# How Do Deer Respiratory Epithelial Cells Weather The Initial Storm of SARS-CoV-2?

**DOI:** 10.1101/2023.04.24.538130

**Authors:** Kaitlyn M. Sarlo Davila, Rahul K. Nelli, Kruttika S. Phadke, Rachel M. Ruden, Sang Yongming, Bryan H. Bellaire, Luis G. Gimenez-Lirola, Laura C. Miller

## Abstract

The potential infectivity of SARS-CoV-2 in animals raises a public health and economic concern, particularly the high susceptibility of white-tailed deer (WTD) to SARS-CoV-2. The disparity in the disease outcome between humans and WTD is very intriguing, as the latter are often asymptomatic, subclinical carriers of SARS-CoV-2. To date, no studies have evaluated the innate immune factors responsible for the contrasting SARS-CoV-2-associated disease outcomes in these mammalian species. A comparative transcriptomic analysis in primary respiratory epithelial cells of human (HRECs) and WTD (Deer-RECs) infected with SARS-CoV-2 was assessed throughout 48 hours post inoculation (hpi). Both HRECs and Deer-RECs were susceptible to SARS-COV-2, with significantly (*P* < 0.001) lower virus replication in Deer-RECs. The number of differentially expressed genes (DEG) gradually increased in Deer-RECs but decreased in HRECs throughout the infection. The ingenuity pathway analysis of DEGs further identified that genes commonly altered during SARS-CoV-2 infection mainly belong to cytokine and chemokine response pathways mediated via IL-17 and NF-κB signaling pathways. Inhibition of the NF-κB signaling in the Deer-RECs pathway was predicted as early as 6 hpi. The findings from this study could explain the lack of clinical signs reported in WTD in response to SARS-CoV-2 infection as opposed to the severe clinical outcomes reported in humans.

**HIGHLIGHTS:**

1. White-tailed deer primary respiratory epithelial cells are susceptible to SARS- CoV-2 without causing hyper cytokine gene expression.
2. Downregulation of IL-17 and NF-κB signaling pathways after SARS-CoV-2 infection could be key to the regulated cytokine response in deer cells.
3. Deer innate immune system could play a critical role in early antiviral and tissue repair response following SARS-CoV-2 infection.

## Supplementary data for "How Do Deer Respiratory Epithelial Cells Weather The Initial Storm of SARS-CoV-2?"

### Sheet: Human DEGs
DEG in HRECs 6 hpi				DEG in HRECs 24 hpi				DEG in HRECs 48 hpi
Gene	log2(FC)	P-adj		Gene	log2(FC)	P-adj		Gene	log2(FC)	P-adj
PTGES	0.930549	1.40838e-08		COX3	0.821332	0.000263028		SAA2	1.32927	3.29865e-10		Red	Upregulation
AP2S1	0.829457	1.02456e-06		SEC24C	0.73044	0.0413189		ATP8	1.23356	1.06166e-06		Green	Downregulation
NDUFB7	0.804497	9.33095e-05		NTN4	0.725358	0.03367		CXCL3	1.19754	1.88409e-05
MICOS13	0.765606	0.000770827		EXT2	0.704386	0.0209122		BIRC3	1.00918	4.16554e-05
CLDN4	0.763711	9.42565e-07		PLAU	0.678799	0.0417896		MALAT1	0.978377	1.06166e-06
C1orf35	0.761783	0.000403376		PPP2R5C	0.645677	0.0401799		RPS17	0.899055	0.0185794
BLVRB	0.744903	8.64212e-05		KCTD20	0.612393	0.0810583		TNFAIP3	0.85723	0.0012379
UROD	0.717787	6.19454e-05		PPP1CB	0.608942	0.00927287		H3P6	0.813821	0.023125
RPL35	0.712357	3.63421e-10		PDCD5	0.606074	0.0214244		RHCG	0.78068	0.0601128
ELF3	0.707667	0.000697729		TMED2	0.558769	0.142939		UBE2Z	0.747013	0.0450542
CIB1	0.69237	0.000718317		CAPZA1	0.557815	0.0994416		PALLD	0.74298	0.00346813
UBTD1	0.691746	9.65973e-05		GNG5	0.55518	0.142939		LY6D	0.677587	0.0601128
RABAC1	0.688062	0.00057268		ELK3	0.550483	0.0401799		ATP1B1	0.672181	0.00791207
RPL13A	0.669247	8.64212e-05		NCKAP1	0.55033	0.124211		SUMO2	0.640899	0.0401281
RPSA	0.66797	0.00030857		VAMP3	0.535378	0.0910579		PABPC1	0.613869	0.0601128
TSPAN4	0.643457	0.00119957		SERPINB5	0.51268	0.0270284		IRF1	0.609872	0.081384
RPL32	0.640109	3.08143e-05		BNIP3L	0.511103	0.142939		KRT6B	0.607597	0.10248
MRPL28	0.639373	0.00340303		ND3	0.47263	0.0910579		ARTN	0.606986	0.149014
PQBP1	0.631989	0.00326222		RBM47	0.470404	0.0910579		COPB2	0.598122	0.0601128
DAPK3	0.62652	0.00119475		ZFP36L2	0.469033	0.138915		CREB1	0.597562	0.13031
RPS12	0.617999	5.9917e-06		FAM83A	0.447633	0.0943955		MIB1	0.583051	0.0899097
UQCRC1	0.611677	0.00169871		CHMP2B	0.420383	0.142939		INHBA	0.579896	0.0601128
ATG101	0.611044	0.00124331		CAPN2	0.397605	0.124211		AKR1C1	0.573989	0.081384
MIEN1	0.608153	0.00965488		DHCR24	-0.387566	0.109739		PSME4	0.565812	0.0601128
IMP3	0.607091	5.96033e-05		S100A14	-0.418374	0.111499		TBL1XR1	0.565096	0.0835577
GET4	0.604446	0.0054904		CD63	-0.42025	0.0943955		RB1CC1	0.564136	0.080086
ATP5ME	0.601825	0.00192766		PPDPF	-0.436917	0.0910579		CEBPD	0.556008	0.130126
GSTO1	0.600856	0.000675873		SPAG7	-0.44813	0.0810583		RNF152	0.551669	0.0835577
MIR4435-2HG	0.598291	0.000396417		LMAN1	-0.450471	0.113857		CLDN1	0.55031	0.0601128
EPHB3	0.597727	0.00773857		FN1	-0.458508	0.067995		CLINT1	0.548196	0.0899097
EIF6	0.597658	8.40018e-05		HES1	-0.458626	0.0994416		SEC31A	0.526709	0.0899097
NDUFA11	0.595288	2.6075e-05		CPT1A	-0.463541	0.126466		PSMD14	0.521996	0.137537
SAC3D1	0.593958	0.01095		RPL36	-0.472915	0.126466		FN1	0.502166	0.13031
ATP5F1D	0.588158	0.0092087		NMT1	-0.476564	0.0860403		FAM120A	0.483178	0.0899097
NELFB	0.58434	0.0016252		MRPS21	-0.477735	0.147235		RNR2	0.424249	0.0998738
RNF181	0.581877	0.00157471		RPL37A	-0.484666	0.0712681		SAT1	0.382998	0.149014
PLIN3	0.581429	6.19454e-05		IL4R	-0.486901	0.0945448		PSAP	-0.420491	0.112757
PRSS8	0.580182	0.00136778		PSAP	-0.496263	0.00681983		EEF1G	-0.470513	0.13031
RPS5	0.578525	5.14706e-08		SLC20A1	-0.496495	0.0910579		MSN	-0.486008	0.081384
SF3B5	0.578215	0.000391557		UBL5	-0.509626	0.120908		DAZAP1	-0.493211	0.10248
SLX9	0.575399	0.00392331		EPHB2	-0.519991	0.0632305		TUFM	-0.516283	0.13031
TPI1	0.574085	1.05692e-05		RPL8	-0.522603	0.0417896		AURKAIP1	-0.520819	0.0980196
TRAPPC5	0.570863	0.0162322		URI1	-0.523276	0.0994416		RHBDD2	-0.531657	0.13031
COX7B	0.570546	0.000893943		SMPD4	-0.523276	0.0726488		GAK	-0.538749	0.0998738
BCYRN1	0.567824	0.0116626		DCAF8	-0.524385	0.142939		ADRM1	-0.547471	0.0538589
NDUFB2	0.56453	0.00474821		RPL35	-0.524825	0.0962576		ANGPTL4	-0.557736	0.149014
NAA38	0.561175	0.00173861		FAU	-0.529922	0.0810583		FIBP	-0.584402	0.0966898
SGTA	0.559776	0.00609055		RHOT2	-0.534947	0.142939		RPL28	-0.587848	0.0415107
NDUFAF8	0.559702	9.44497e-05		USP53	-0.535645	0.0565196		DNAJB2	-0.594938	0.081384
CHAC1	0.556375	0.0054904		HSPH1	-0.539927	0.124211		CACNB3	-0.600515	0.0917671
SNHG3	0.556225	0.00572709		SFN	-0.546409	0.0910579		NDUFV3	-0.606752	0.0601128
EXOSC4	0.555013	0.00136778		DGKA	-0.546421	0.0972433		ROMO1	-0.608074	0.112757
RPS3A	0.543302	5.47864e-05		NDUFAF8	-0.550316	0.0345709		RHOT2	-0.609718	0.0601128
EBP	0.543007	0.0347705		NDUFS6	-0.55282	0.0314015		HCFC1	-0.618878	0.0601128
ROMO1	0.5428	0.00198849		APEH	-0.554748	0.126833		COX20	-0.621417	0.0538589
GPX1	0.542254	1.00543e-05		RPL26	-0.568415	0.00681983		BCAP31	-0.623481	0.0601128
TUBA1C	0.540431	0.00124331		ATP5ME	-0.570361	0.0622097		RHOD	-0.623932	0.0998738
EEF1G	0.539438	6.19454e-05		EIF2B5	-0.577691	0.136739		TEAD2	-0.62516	0.0601128
MRPL52	0.538569	0.000396417		ATP5MJ	-0.578002	0.0363639		NUPR1	-0.628851	0.0185794
RPL9	0.538222	0.00030857		CCDC28A	-0.583325	0.124211		NDUFS6	-0.629714	0.0835577
TOMM7	0.536107	0.000742108		RPS27L	-0.583544	0.142939		LMAN2	-0.636559	0.0485553
SSR4	0.535108	0.000770827		CPNE1	-0.584312	0.0314015		UBTD1	-0.642656	0.0510628
SFN	0.533625	0.00231843		EPHB3	-0.585133	0.0860403		SPHK1	-0.666448	0.0485553
RPS11	0.533575	2.61196e-07		JUN	-0.586623	0.0270284		FRMD8	-0.669194	0.0185794
ATP5MG	0.532832	0.00510742		CHID1	-0.58827	0.142939		TOP2A	-0.686903	0.0601128
RRAD	0.532221	0.0181949		SHKBP1	-0.592847	0.142939		PSMB1	-0.690344	0.0601128
C4orf48	0.53039	0.00324951		NUPR1	-0.594106	0.00946683		TINAGL1	-0.713426	0.0012379
ETHE1	0.52861	0.000969357		ZCCHC10	-0.596808	0.142939		TUBA4A	-0.772469	0.0185794
TMEM258	0.52771	0.000969357		KCNN4	-0.59682	0.147235		ATP5F1D	-0.792528	0.0185794
FLOT2	0.5275	0.0392512		RPS27A	-0.596919	0.000494226		BSG	-0.85147	0.00915999
GADD45GIP1	0.527186	0.00219981		NUP93	-0.600611	0.0726488
GUK1	0.525035	0.000808362		JUND	-0.605399	0.036677
IDH3G	0.523712	0.0266507		ITPA	-0.606039	0.111499
MRPL21	0.520763	0.00145403		S100A13	-0.607103	0.0810583
SPHK1	0.520499	0.00306365		WWP2	-0.607467	0.0807082
TSPO	0.519809	0.000393918		RPS28	-0.610965	0.0657561
NOSIP	0.519643	0.0322883		UBTD1	-0.613746	0.0910579
MAP2K2	0.518554	0.00115612		TRAPPC2L	-0.614236	0.105173
POLE4	0.516315	0.0124318		PIH1D1	-0.614946	0.0888925
MZT2A	0.511106	0.0133048		HINT2	-0.615603	0.100528
SNHG19	0.508993	0.0441469		TIMM13	-0.620056	0.0316545
RPL12	0.507096	8.78985e-05		SUMO3	-0.621336	0.00946683
COX5B	0.505805	0.00177572		RPS19	-0.62514	0.00681983
UQCRQ	0.504439	0.000969357		MED24	-0.625743	0.0910579
RPL26	0.503911	0.000384285		ALKBH3	-0.633781	0.0514486
MYL6	0.502657	0.000392711		MRPL21	-0.635437	0.0524391
CYP1B1	0.501961	0.0287518		REEP4	-0.641414	0.142939
DNTTIP1	0.501445	0.0297571		WDR18	-0.647002	0.0945448
RPS27A	0.501372	0.00510742		MIR4435-2HG	-0.647773	0.0726488
SNRPG	0.501113	0.0446793		AP5Z1	-0.647827	0.0657561
TMED3	0.500917	0.0318884		COPS9	-0.654918	0.0692934
LGALS1	0.499962	5.9917e-06		TOP2A	-0.655861	0.00942082
ITPA	0.497699	0.00306365		CTNNBIP1	-0.657129	0.0283323
S100A13	0.494841	0.0054904		MOK	-0.659115	0.0756103
RPS19BP1	0.493293	0.0315804		CYGB	-0.661151	0.0515854
S100A14	0.492959	0.000403376		PHLDA3	-0.667333	0.0158166
NME1	0.490778	0.00489379		SF3B5	-0.676296	0.0710262
SHISA5	0.490151	0.0092087		RPS12	-0.679298	0.0067643
MRPL27	0.488032	0.0171955		THAP3	-0.682768	0.0888925
UPP1	0.487777	0.00105648		GADD45B	-0.684064	0.00673055
MLF2	0.486525	0.002908		RPS4X	-0.699473	0.00946683
MZT2B	0.485367	0.00164246		LRCH4	-0.708913	0.0756103
NAA10	0.482943	0.0353841		TUBA4A	-0.71752	0.00270017
HOTAIRM1	0.480582	0.044391		PRKAG1	-0.719513	0.0726488
SLC35C1	0.479203	0.0347705		ANKRD1	-0.726557	0.0810583
TINAGL1	0.478349	0.00753112		SWI5	-0.732787	0.0528261
ELF4	0.478145	0.0271973		HDAC7	-0.73335	0.00270017
FTSJ1	0.477501	0.0174406		CLU	-0.739302	0.0417896
BSG	0.477085	0.0110857		NGFR	-0.749708	0.0270284
ACOT7	0.476939	0.0221202		TRIM11	-0.750174	0.00681983
SUPT4H1	0.474329	0.00513016		ROMO1	-0.751541	0.00681983
DEF8	0.472557	0.0636837		DCBLD1	-0.752679	0.00270017
ARL6IP4	0.471659	0.00572709		INPPL1	-0.753039	0.0158166
TRMT112	0.470691	0.0469512		BANF1	-0.756607	0.0363639
DDIT4	0.470471	0.00645297		RPL27A	-0.770829	0.0100926
SMIM4	0.468255	0.0469512		NUAK2	-0.776604	0.0100926
UBA52	0.465407	1.19286e-05		PTMA	-0.786316	0.00673055
IL1RL1	0.465238	0.0438758		ADAM15	-0.815515	0.0413189
TMEM141	0.464971	0.0887843		ADM	-0.887401	8.60549e-06
RHOG	0.464536	0.00249415		POMT2	-0.910244	0.00394333
PAFAH1B3	0.46395	0.0451098		DNAJB1	-0.968791	2.05687e-05
FLAD1	0.463347	0.0418528		BCYRN1	-0.98064	0.00673055
CD63	0.460909	0.00169871		CYTOR	-0.986626	0.00270017
RNF7	0.460415	0.0438758
CDC37	0.459599	0.00487641
CSTA	0.459235	0.00306365
CITED4	0.458118	0.0469512
CYTOR	0.457786	0.0493005
RPUSD1	0.457509	0.0234166
OVOL1	0.454457	0.0723802
CKS1B	0.452043	0.00677898
PNP	0.451009	0.0240252
RPS21	0.450496	0.010398
TUBB4B	0.448918	0.104422
RPS27	0.447626	0.00219981
RPL37A	0.447195	0.0064834
ANXA2P1	0.447051	0.12227
RPL35A	0.446978	0.000855423
PSMB1	0.446169	0.0404145
ADM	0.445165	0.0117116
MRPL14	0.444516	0.0318884
ERP29	0.444334	0.0234166
METTL26	0.44428	0.0789269
PHGDH	0.443895	0.0297376
HPCAL1	0.442921	0.0525704
PIN1	0.440199	0.0317551
COPS6	0.437695	0.0161059
POLR2G	0.436815	0.0351824
SARS1	0.436324	0.0138567
FXYD3	0.436119	0.00327849
RPS15	0.436005	0.00093129
NENF	0.435396	0.0736112
S100A9	0.434571	0.0325551
FAU	0.434428	0.0106078
RPS8	0.433754	0.00123578
ZNHIT1	0.433732	0.0590415
RPS13	0.433229	0.00182578
NGDN	0.432999	0.0994311
RPL36	0.432902	0.00199515
MRPL41	0.430324	0.017931
TPRA1	0.429039	0.0912882
EMG1	0.427674	0.0106078
URM1	0.427064	0.0524501
SELENOH	0.427019	0.0681092
UBB	0.425259	0.000396417
EDF1	0.424894	0.00268837
AKR7A2	0.423849	0.0564016
RPL13	0.423202	0.017931
ATP5PO	0.423088	0.00788587
ENO1	0.42285	0.000409087
COX6B1	0.42278	0.0054904
RELA	0.422737	0.0538044
TMEM98	0.42221	0.0279134
MED24	0.422168	0.0459883
NDUFB11	0.421672	0.0626171
KRT80	0.420829	0.12227
RPLP0	0.420494	0.00029085
VAMP8	0.420076	0.0171955
COX7A2	0.419912	0.0392512
CENPX	0.419014	0.0774204
OAZ1	0.418588	0.00280505
ATP5MK	0.417145	0.0534063
NOP53	0.417089	0.105736
NDUFA13	0.415705	0.0586691
TST	0.415134	0.0812612
KRT18	0.414265	0.00099295
LINC01133	0.41296	0.0291719
STAP2	0.41029	0.0347705
RPL29	0.409845	0.0124226
BANF1	0.409692	0.0347705
UBXN6	0.408222	0.0988293
TRAPPC2L	0.407822	0.0234166
TUBB2A	0.407747	0.0451098
FGFBP1	0.407581	0.0599295
CHID1	0.407441	0.091039
GJB3	0.40719	0.0135859
TNIP2	0.406893	0.0836108
IL1B	0.405712	0.0952596
CIAO2B	0.405397	0.0534063
NDUFAF3	0.404492	0.0794011
VKORC1	0.402732	0.103995
DNPH1	0.402548	0.040269
RBX1	0.401801	0.0345664
PPP1R14B	0.401302	0.0438758
TRIM11	0.40125	0.0328285
CIAPIN1	0.401046	0.0901063
RPS14	0.400985	0.00073698
ATP6V0D1	0.400941	0.0534063
MTMR2	0.398632	0.0764359
SLIRP	0.398546	0.0223726
RPL37	0.398242	0.0092087
TACO1	0.397723	0.0999349
CDKN1A	0.397427	0.00341501
PHPT1	0.395558	0.017931
EIF3I	0.395546	0.00873993
RAB34	0.395403	0.0963369
H3-3A	0.395068	0.0234326
GRWD1	0.394304	0.0392512
MRPL24	0.39366	0.0808024
SCARA3	0.393457	0.143429
CYC1	0.393185	0.0347705
TRABD	0.392502	0.0952596
CAPNS1	0.392279	0.00169871
COX6A1	0.39222	0.0479573
NDUFB10	0.392052	0.0573735
MRPL4	0.390783	0.0980377
RPL15	0.390371	0.00121005
RPL18A	0.389154	0.0137558
SNRPB	0.389149	0.00544547
TRIAP1	0.388939	0.0648553
CNPPD1	0.388936	0.103706
EIF3G	0.388684	0.0999349
UQCR11	0.388605	0.0173707
SRF	0.388471	0.0991858
CALM3	0.386909	0.0796641
MT1E	0.386782	0.022796
MRPL51	0.386178	0.0633001
MANBAL	0.385803	0.0564016
VPS72	0.385698	0.108899
SOX15	0.385353	0.0577111
CHCHD2	0.384321	0.00613063
RPS2	0.384243	0.0311087
RPL8	0.384124	0.0203677
CORO1B	0.384004	0.088152
MRPL46	0.382343	0.138264
NDUFB9	0.381887	0.0291719
UBL5	0.38154	0.0162121
UQCRH	0.376956	0.0739388
BIRC3	0.376099	0.139217
NDUFA1	0.374082	0.132392
GIPC1	0.372292	0.0620958
MRPS16	0.3717	0.0469512
CARD10	0.371535	0.0820182
MRPS2	0.371136	0.0499161
JAGN1	0.36897	0.104422
DMAC2	0.36888	0.0999872
RPL31	0.368703	0.0353724
RPL10	0.366456	0.00324951
RHOD	0.366328	0.0952596
UQCR10	0.366181	0.083102
RPS6KB2	0.365939	0.0958932
ADRM1	0.364289	0.0171955
RPS23	0.363957	0.0223726
APEX2	0.36358	0.132515
FTL	0.36331	0.00900742
RPS16	0.363282	0.00611199
PHB2	0.362639	0.0407795
CPTP	0.362101	0.100857
SERPINB2	0.36136	0.0534063
NDUFA4	0.361054	0.0530841
MYDGF	0.360279	0.0466384
GPX3	0.359374	0.0567565
ATP6V1E1	0.35822	0.133339
BUD23	0.357659	0.147157
NDUFS6	0.357618	0.0165022
RPL10A	0.356832	0.0506224
TRIP6	0.356226	0.0564016
MEPCE	0.354681	0.13745
MRPS21	0.354244	0.0277801
ATP5MC3	0.353914	0.0404145
ADRB2	0.353868	0.13745
NDUFB8	0.35384	0.0534063
BCAP31	0.352681	0.0353841
RPS4X	0.351259	0.0376808
APMAP	0.351161	0.143429
RPL11	0.350538	0.0173707
COPRS	0.349866	0.137549
TXNL4A	0.348563	0.0733933
DMKN	0.348233	0.0895745
PGK1	0.3478	0.0263545
SRM	0.346619	0.0820182
COX4I1	0.346312	0.0234166
PSMD13	0.345883	0.0353841
TIMM13	0.34549	0.0952596
LMAN2	0.345171	0.144513
CYB5R1	0.34516	0.0814293
GPAA1	0.344291	0.131344
PTTG1	0.343581	0.0558775
STOML2	0.34272	0.088152
IL1RN	0.340075	0.0873988
PSMD8	0.3398	0.0400614
PPIF	0.33862	0.0999872
CTNNBIP1	0.338464	0.131543
TOMM34	0.338182	0.0999872
TPT1	0.337774	0.0313679
RPS4Y1	0.337701	0.0126685
DNAJB1	0.337396	0.0505032
MRPL40	0.337206	0.138264
EDN1	0.336707	0.0901871
NGRN	0.336264	0.130208
UBXN1	0.335998	0.0483699
MRPS34	0.33536	0.0584274
PARK7	0.335041	0.0347705
HAX1	0.333766	0.149533
RPS7	0.333367	0.1433
PPP2R1A	0.331339	0.112381
PIM3	0.330576	0.0847864
ELOB	0.329995	0.0972581
ALG3	0.329601	0.103736
SNRPD2	0.329179	0.125623
S100A16	0.329088	0.109038
WDR18	0.328778	0.0836108
TIMP1	0.327665	0.0448639
B4GALT2	0.326988	0.104422
TXNDC17	0.325501	0.0172425
IFITM3	0.325047	0.106198
MAX	0.323901	0.0833238
PHB1	0.322719	0.0558775
RPL21	0.321978	0.0685946
TIMM50	0.321296	0.118453
ARPC4	0.320553	0.0353602
LRRC47	0.319703	0.103736
ATP6AP1	0.318772	0.0952596
FAM174C	0.317314	0.118453
ATP6V0E1	0.317306	0.0345664
RPS19	0.31698	0.0952596
STAT3	0.315511	0.0604982
NUPR1	0.314793	0.14717
RPL34	0.314498	0.11297
ZC3H4	0.314135	0.0999872
MAPKAPK3	0.313917	0.110254
KRT14	0.313626	0.0128989
TMEM40	0.313351	0.0550566
ATP6V0B	0.312907	0.0533827
PGD	0.312709	0.146389
RPL18	0.311685	0.0135859
NDUFS5	0.311403	0.0498012
S100A2	0.309825	0.0120169
ATOX1	0.309436	0.0938431
RPL3	0.307824	0.0573735
F11R	0.307651	0.0669117
GSTP1	0.305969	0.0415462
GPRC5A	0.305116	0.0464662
ATP6	0.304389	0.0958932
ATP5PF	0.303943	0.0794011
RPLP1	0.303916	0.044391
SERF2	0.303832	0.0627867
GNA15	0.302224	0.124645
DNAJC5	0.300887	0.0530841
SPAG7	0.296833	0.137786
RPS3	0.295136	0.0469512
LAPTM4A	0.293929	0.110059
SSR3	0.291722	0.118363
IER5	0.290745	0.108899
LSR	0.287953	0.13745
BRK1	0.286191	0.0774204
RPL27A	0.285105	0.0347705
DBI	0.284972	0.0671111
RPS6	0.282391	0.0583977
QSOX1	0.282363	0.14293
NDUFV3	0.281722	0.110254
COX7C	0.28154	0.116562
RPS28	0.277898	0.0847864
ATP5F1B	0.276854	0.103995
RPL14	0.270089	0.136882
ANXA2	0.270008	0.0774204
PSMC3	0.268735	0.1445
HDGF	0.268245	0.103995
SOD1	0.267509	0.138264
BRI3	0.266572	0.111625
PSMB6	0.265854	0.147353
ATP5MJ	0.260451	0.118612
NDRG1	0.256546	0.0708931
PDLIM1	0.255576	0.0579975
MYADM	0.254257	0.116562
KRT19	0.252868	0.0328285
RPS24	0.252711	0.139853
PTP4A1	0.245415	0.118453
HSBP1	0.2449	0.141732
ATP6V1G1	0.243526	0.118612
CD59	0.239734	0.088152
EIF3L	0.236908	0.141732
RPLP2	0.231596	0.0578449
LITAF	0.228093	0.144538
NAP1L1	-0.216028	0.131344
SMARCC1	-0.237179	0.144513
DST	-0.242267	0.111625
DDX5	-0.248686	0.111671
DCBLD2	-0.262229	0.0866332
HSPA5	-0.27977	0.0558775
PABPC4	-0.283071	0.133495
HSPH1	-0.28313	0.127151
RND3	-0.286216	0.127695
COPA	-0.289288	0.147897
BAZ1A	-0.290406	0.143429
CDK6	-0.291263	0.133339
YBX1	-0.292316	0.103995
BPTF	-0.292517	0.0991858
FAM120A	-0.293204	0.0533827
ADAMTS1	-0.298185	0.112024
TLN1	-0.298805	0.136634
RAB14	-0.300868	0.107153
ITGB1	-0.303772	0.0820182
GALNT5	-0.308106	0.0980377
RAB10	-0.321559	0.101434
RBMS1	-0.32446	0.0999349
HSPA9	-0.326628	0.127151
FXR1	-0.327331	0.111625
USP16	-0.327476	0.095977
SH3PXD2A	-0.329368	0.130441
EFR3A	-0.330458	0.14293
TBL1XR1	-0.331463	0.110422
PRMT2	-0.332661	0.103995
GOLGB1	-0.333981	0.0424301
GADD45A	-0.336187	0.0590415
SLFN5	-0.339701	0.0847864
COPB1	-0.342343	0.0976582
TPR	-0.342823	0.0667959
TPM1	-0.34979	0.00660355
DSC3	-0.34981	0.095977
PORCN	-0.352177	0.136768
ITGA6	-0.352931	0.00611199
TRAM1	-0.354485	0.0820182
GALNT1	-0.355124	0.118363
PHF20L1	-0.358487	0.0867125
IPO7	-0.358836	0.0536455
PDIA3	-0.36009	0.0891339
EHBP1	-0.361942	0.124645
RBM41	-0.3661	0.145775
CCDC47	-0.366495	0.0757064
ANKRD12	-0.368151	0.130836
ACTR2	-0.368999	0.0524501
HNRNPA2B1	-0.370971	0.0392512
LAMA3	-0.372555	0.088152
SSB	-0.375431	0.0562169
URI1	-0.376825	0.13661
IGF2R	-0.377552	0.106787
JUN	-0.380279	0.0092087
CRIM1	-0.380811	0.104422
ERBIN	-0.386311	0.0774204
SBDS	-0.386561	0.0887843
HUWE1	-0.38748	0.0800626
ZNF281	-0.391937	0.111671
EIF2A	-0.393992	0.127695
OAT	-0.395241	0.0538917
SNX5	-0.403055	0.0448639
HOOK3	-0.404428	0.0648553
HSP90B1	-0.405133	0.0054904
SAMD9	-0.405564	0.0999872
SRSF5	-0.407721	0.090751
ARL5A	-0.408199	0.0605005
NOL10	-0.408618	0.0999872
FNDC3B	-0.408928	0.0590474
MALAT1	-0.413859	0.0611565
RPS27L	-0.415087	0.0739388
ADAM15	-0.417382	0.130441
PPP3CA	-0.417389	0.0034318
EIF4G3	-0.418108	0.088152
FRMD4B	-0.425102	0.0952596
UGP2	-0.425299	0.0235982
TMEM123	-0.427127	0.0838101
ERGIC2	-0.430763	0.0708931
MRFAP1L1	-0.431913	0.0938431
SLMAP	-0.433177	0.0736112
SERPINE1	-0.438029	0.0392956
SPDL1	-0.438641	0.0745474
ITGB6	-0.44131	0.0328285
ZC3H13	-0.444768	0.0174406
REL	-0.452574	0.0533827
SFRP1	-0.45303	0.0618376
HDAC2	-0.453661	0.0103095
LOC107984974	-0.457601	0.0442603
PALLD	-0.463799	0.0244834
TNRC6B	-0.470289	0.0415462
SEC31A	-0.474652	0.0307435
CHD9	-0.484695	0.0297376
STK38L	-0.487439	0.0609096
PABPC1	-0.491535	0.00414472
HNRNPH3	-0.505674	0.0234166
PLAU	-0.508248	0.0524501
FILIP1L	-0.51174	0.0169636

### Sheet: Deer DEGs
DEG in Deer-RECs 6 hpi				DEG in Deer-RECs 24 hpi				DEG in Deer-RECs 48 hpi
Gene	log2(FC)	P-adj		Gene	log2(FC)	P-adj		Gene	log2(FC)	P-adj
RPS3A	0.784743	0.000107973		CYTB	0.90238	4.4502e-05		UBB	0.889752	0.000768593		Red	Upregulation
RAP1GAP2	0.78278	0.020818		CALM2	0.835812	0.000923627		SOX9	0.801912	1.0534e-10		Green	Downregulation
TIMM17B	0.773891	0.020818		DSP	0.740788	0.000739041		PPFIA1	0.759833	0.000106432
RAPGEF4	0.752997	0.022404		ATP8	0.738811	0.00425996		ERBB3	0.753846	0.00456061
CSK	0.726093	0.0117039		TUBA4A	0.69612	0.0104027		CXCL6	0.689274	0.000123475
ATP5ME	0.72112	0.0117039		DNAJA2	0.677205	0.0144208		EIF4EBP3	0.684805	0.00787794
CUNH4orf48	0.707182	0.0304326		CUNH1orf116	0.671961	0.0134702		UBTD1	0.673882	0.00318603
GTP-binding nuclear protein Ran-like	0.668783	0.0643523		ND5	0.671592	0.0104027		IRX3	0.670159	8.71635e-08
LOC110146473	0.665588	0.0449542		FASN	0.657132	0.0483561		IRS2	0.650804	0.000127866
VSNL1	0.658247	0.0117039		ND1	0.638903	4.4502e-05		GMPPA	0.624553	0.00746994
RPL31	0.653054	0.0117039		S100A8	0.594018	0.07473		DLG5	0.617098	0.0228337
CINP	0.650501	0.0897218		UTP6	0.593524	0.0134702		VEGFA	0.603311	0.0094695
MAF	0.628052	0.0117039		NFIA	0.586772	0.0405567		SHISA4	0.600312	0.0609229
RPS27P	0.614257	0.0585665		RSL24D1	0.579964	0.0495481		NUDT4	0.592322	4.83508e-06
RPS27	0.601985	0.020818		ND3	0.579897	0.0445312		SETD4	0.588593	0.00456061
NBEA	0.594729	0.0136143		KBTBD6	0.571882	0.0259288		EMP1	0.586611	1.03595e-05
RPS15	0.588405	0.097301		KCNH7	0.568894	0.0267463		INPP5A	0.578461	0.00230995
JUND	0.58629	0.0449542		CREG1	0.561661	0.0568937		ANKRD11	0.575731	0.0205668
Zinc finger protein 205-like	0.561506	0.135381		PRPF4B	0.549526	0.0960992		ANKRD40	0.574948	0.017495
COL4A3BP	0.547748	0.0449542		PTPN3	0.548629	0.0568937		AHNAK	0.572362	0.00139325
SERINC2	0.534859	0.0995324		TC2N	0.54544	0.0134702		UNC119B	0.566829	0.067635
RPS24	0.534225	0.0828071		SCEL	0.542157	0.0191855		CXCL8	0.565661	0.00450086
EEF1B2	0.52389	0.0819332		ARIH1	0.540151	0.0847646		PPP2CA	0.56192	0.00456061
COQ7	0.521623	0.0643523		NAP1L4	0.539117	0.0134702		SHC1	0.560133	0.0459247
AVPI1	0.513597	0.0949803		BMS1	0.536393	0.0814669		PACS2	0.558238	0.0637701
EDF1	0.512371	0.107657		RIF1	0.532505	0.0847646		PFN1	0.55009	0.00148553
PKM	0.470824	0.0323975		B3GNT2	0.530743	0.0913049		WIZ	0.545831	0.0637701
EDIL3	0.450322	0.135381		UBE2V2	0.529451	0.0960992		lncRNA	0.544157	1.04921e-06
CLDN4	0.429708	0.0585665		NCL	0.527238	0.0596485		CAMSAP2	0.537386	0.0205668
FSCN1	-0.467567	0.0449542		TUBA1B	0.52619	0.0517637		GRB10	0.536524	0.0214327
CRELD2	-0.495149	0.0518934		KRT15	0.522831	0.0104027		SEPHS1	0.533173	0.074303
CXCL8	-0.557411	0.112718		ARGLU1	0.522493	0.0847646		COQ10B	0.53193	0.0213399
CXCL3	-0.626621	0.0562718		CBX6	0.519434	0.0145935		DESI1	0.528375	0.0283337
GRO1	-0.739749	0.0323975		TOP2A	0.517161	0.112006		DPF2	0.524449	0.0381122
IFI6	-0.795781	0.0204264		ARHGAP45	0.515631	0.0134702		ETHE1	0.522086	0.037553
				NOP14	0.513374	0.112006		CHEK2	0.518927	0.128839
				SLC39A10	0.511881	0.0144208		TTL	0.518894	0.00472981
				RARS	0.508144	0.0630557		RUNDC3A	0.51691	0.120429
				SRRM2	0.508026	0.0134702		KDM5B	0.512192	0.00912783
				DNAJA1	0.506069	0.0751873		KCTD1	0.508285	0.100183
				SMARCA4	0.500089	0.0145935		FBXO32	0.503376	0.0355592
				MRPL1	0.499473	0.0847646		ZFP36L2	0.501273	0.0283869
				HSPD1	0.498271	0.0858551		LAMC2	0.499605	0.000199908
				ZFHX3	0.49312	0.106567		GALNT10	0.496231	0.132777
				USP10	0.487068	0.0858551		PPP1CB	0.495295	0.00650406
				EML4	0.485492	0.0651184		FAM83H	0.487683	0.0887246
				lncRNA	0.483779	0.0858551		GXYLT1	0.484242	0.0094695
				KPNA4	0.48238	0.0847646		WWC3	0.483228	0.099803
				TPM3	0.482282	0.0777821		lncRNA	0.481011	0.137058
				HK1	0.481215	0.0880694		PLEC	0.480679	0.0139415
				SF3A1	0.478748	0.0505438		CTTN	0.479621	0.0134422
				FDFT1	0.476933	0.112006		CREB3L2	0.478425	0.118444
				CRYBG1	0.472831	0.134516		POFUT1	0.477315	0.120429
				SRRM1	0.471241	0.133116		VANGL1	0.476518	0.0157834
				EME1	0.470191	0.0517637		C1QBP	0.471862	0.133664
				P2RY2	0.465714	0.0419282		ANKRD27	0.471034	0.106276
				ZFP36L2	0.463288	0.0630557		HSPA13	0.470554	0.0729448
				PDIA3	0.459367	0.0505438		BBC3	0.470084	0.000964823
				PPP2R2A	0.456458	0.0858551		RHOU	0.463181	0.0381122
				ZNF326	0.456241	0.121754		ND3	0.457701	0.0637701
				SERBP1	0.455575	0.0647924		SH3BP4	0.450849	0.0947458
				LDLR	0.451032	0.0960992		DESI2	0.4502	0.0204488
				ND2	0.449497	0.043756		DDIT4	0.449275	0.0635131
				CHD4	0.446635	0.140533		ASNS	0.447734	0.0094695
				ATP6	0.445558	0.0196542		CLIC4	0.446664	7.21955e-05
				FXR1	0.437344	0.052417		DSE	0.445776	0.0446186
				DYNC1LI2	0.433333	0.0960992		COG1	0.441753	0.0938822
				ARHGAP5	0.431754	0.0858551		GPC1	0.441727	0.110614
				TUBA1C	0.426283	0.134566		PLIN2	0.437127	0.132777
				COX2	0.424436	0.0263109		MANF	0.436787	0.0094695
				KIF1C	0.412655	0.0191855		SEC16A	0.434618	0.138196
				USP47	0.412111	0.131106		RRAS2	0.427679	0.0932398
				PPP2R1B	0.411442	0.0667821		CDK9	0.427295	0.0729448
				SNRNP70	0.408335	0.134598		ST14	0.421551	0.133664
				COX3	0.407046	0.0104027		GPRC5A	0.420301	0.067635
				FMN1	0.407034	0.136418		FBXO9	0.419808	0.141353
				MAML2	0.40567	0.136418		GMFB	0.416674	0.113501
				EIF2S2	0.404855	0.0272128		FOXK2	0.414264	0.0650675
				FSCN1	0.404774	0.136418		CBX6	0.411577	0.0904746
				UBE3C	0.398024	0.136906		LPCAT3	0.410461	0.115988
				COTL1	0.384301	0.0847646		EIF4G1	0.409276	0.00766075
				LMO7	0.382821	0.0858551		KDM1B	0.409117	0.0946339
				PTP4A2	0.379003	0.128952		SLC7A5	0.406089	0.0924292
				LRRFIP1	0.378965	0.0847646		IFNAR1	0.405751	0.0421549
				NMT1	0.367053	0.0960992		PPL	0.405312	0.0576547
				USP16	0.366588	0.139998		MYBBP1A	0.402824	0.0838266
				AFDN	0.362972	0.0867445		ZDHHC7	0.399658	0.0291518
				ATRX	0.359431	0.100046		PSMB2	0.394399	0.0587409
				RBM25	0.35114	0.140533		ND1	0.392014	0.0139818
				AHNAK	0.350195	0.122784		POLH	0.389047	0.149725
				YWHAE	0.345635	0.134566		SLC6A9	0.388059	0.114047
				RERE	0.345614	0.136634		CDKN1A	0.383332	0.0094695
				ITCH	0.3449	0.108765		CRISPLD2	0.380119	0.0166828
				MTDH	0.336417	0.0867445		USO1	0.377876	0.0729448
				PARK7	0.335079	0.134516		MBOAT7	0.373607	0.0938613
				TOB2	0.330669	0.122784		SF1	0.370717	0.122795
				HYDIN	0.32456	0.0903192		INSIG1	0.369028	0.0620569
				DYNC1I2	0.302118	0.131781		PPP2CB	0.368776	0.0382964
				MAP2	0.301067	0.0978166		FASN	0.368496	0.099803
				RPL39	-0.34345	0.117217		COX2	0.368459	0.00230995
				EIF5	-0.346321	0.0913049		MAP4	0.367957	0.0214327
				RPS20	-0.358595	0.0960992		DCAF8	0.364014	0.133664
				POLR2H	-0.383891	0.122784		PSMC2	0.363222	0.0569553
				PFN1	-0.385467	0.112006		PLAT	0.363081	0.098244
				KRT14	-0.400554	0.0104027		STT3A	0.361965	0.132777
				HDLBP	-0.411783	0.0960992		CRCT1	0.358556	0.0246258
				GABRG3	-0.41364	0.0982965		PAPD5	0.357026	0.138196
				RND3	-0.413992	0.0960992		ETS1	0.35486	0.0938613
				EDN1	-0.427442	0.0638954		JUP	0.354542	0.112736
				RPS27P	-0.432986	0.134516		VPS37B	0.35408	0.110046
				LIMK2	-0.438118	0.0858551		MTHFD2	0.352927	0.0725714
				RPS15A	-0.443979	0.0913049		SACM1L	0.3517	0.133664
				PABPC4	-0.45257	0.0824835		NUP50	0.350794	0.0435182
				TINAGL1	-0.454629	0.110786		CAPN2	0.345186	0.03214
				TMBIM6	-0.465558	0.068063		SERPINB2	0.343528	0.0850539
				CLDN4	-0.46564	0.0630557		HBEGF	0.342393	0.0769972
				RPL17	-0.471451	0.0858551		YKT6	0.340156	0.0397926
				PPP1R12B	-0.495992	0.101043		TOP2B	0.33934	0.144361
				NFKBIA	-0.508755	0.108257		DUSP6	0.333083	0.0566148
				SOCS3	-0.509664	0.0299118		EIF4G2	0.329324	0.133664
				AMOTL2	-0.513712	0.0272128		MYOF	0.326793	0.120429
				RPS27	-0.514582	0.0144208		ANXA2	0.325338	0.0094695
				CXCL8	-0.51959	0.0104027		OSBPL1A	0.316169	0.138196
				GADD45A	-0.545653	0.07473		MAP4K4	0.314748	0.0637701
				SLC3A2	-0.5487	0.0445312		COL17A1	0.31059	0.0637701
				UBC	-0.552471	0.0703533		CEBPD	0.310115	0.0581736
				KLF6	-0.571903	0.0104027		TPI1	0.309986	0.099803
				HES1	-0.586334	0.00425996		ESRP1	0.308411	0.0927346
				RPL12	-0.596568	0.136418		EIF1	0.302441	0.0887246
				RPS9	-0.601686	0.0104027		RRBP1	0.301641	0.136383
				P450J2J	-0.63907	0.0104027		ITM2B	0.293873	0.133664
				CXCL3	-0.785123	0.00629912		TSPAN3	0.282055	0.120429
				JUND	-0.787568	0.000739041		PSAT1	0.279811	0.0729448
				TNF	-0.876048	0.000199368		ANXA8	0.279717	0.0938613
				INO80	-0.897668	0.000244386		FAU	-0.241648	0.0938613
								BSG	-0.265138	0.138196
								EIF1AX	-0.266153	0.0743447
								RPL12	-0.277644	0.0403128
								TMBIM6	-0.277672	0.145234
								PSMC5	-0.286984	0.12691
								RPS21	-0.288385	0.0813435
								NOP58	-0.290849	0.124284
								KLF6	-0.299768	0.063003
								RPL36	-0.301828	0.0520424
								LAMP1	-0.302329	0.0650675
								RPL13A	-0.306936	0.0767492
								RPS26	-0.307853	0.0384178
								SRRM1	-0.308786	0.128839
								SFTA2	-0.310076	0.0905859
								RPS10	-0.318689	0.129643
								PABPC1	-0.319965	0.051294
								UQCR10	-0.320503	0.0816855
								RPS26	-0.325157	0.0637701
								NUCKS1	-0.325331	0.0257317
								PSMB6	-0.326732	0.0637701
								DBNL	-0.331634	0.0637701
								MT1E	-0.333248	0.0706822
								LARP7	-0.334823	0.11523
								RPS19	-0.336969	0.0201427
								RABAC1	-0.343707	0.0764798
								SREK1	-0.346338	0.0754257
								SSB	-0.346932	0.0680405
								PSMA4	-0.350851	0.0850539
								HES1	-0.354311	0.0729586
								CHCHD2	-0.354781	0.0924292
								HSPB1	-0.358709	0.0569553
								RPS23	-0.368886	0.0907109
								MIEN1	-0.371077	0.138196
								CUNH14orf2	-0.37574	0.0403156
								PRPF4B	-0.375985	0.0714671
								DKC1	-0.379153	0.0283869
								FKBP4	-0.382528	0.0467911
								EDIL3	-0.388883	0.0927346
								TUBB6	-0.389431	0.138196
								GALE	-0.393126	0.120197
								RPS28	-0.394458	0.00203827
								IGF2BP2	-0.395595	0.0381051
								HYAL1	-0.395775	0.0213399
								CHL1	-0.399045	0.0980538
								CUNH19orf60	-0.399889	0.131398
								DDX46	-0.399974	0.141353
								BCAS4	-0.400533	0.0587694
								LAP3	-0.401158	0.138196
								FAM187B	-0.405848	0.0114582
								ATP6V0B	-0.409345	0.00246372
								RETREG2	-0.411504	0.0986787
								ATG4B	-0.41255	0.0938613
								MYDGF	-0.417388	0.128839
								RPLP0	-0.418834	0.00239191
								ABCF1	-0.419399	0.0513282
								lncRNA	-0.41971	0.0201085
								RPL17	-0.420191	0.0637701
								CALD1	-0.42169	0.00344407
								CNOT8	-0.426478	0.114047
								MYO10	-0.427349	0.0637701
								YIPF3	-0.429531	0.03214
								COX4I1	-0.430278	0.0102456
								VWA1	-0.43125	0.00154821
								RAD50	-0.432491	0.0652943
								HSP90AA1	-0.436049	0.000964823
								ATP5E	-0.437885	0.0134422
								PURA	-0.438864	0.133664
								GPBP1	-0.441701	0.0961298
								GRN	-0.442214	0.00325436
								SDF2L1	-0.443164	0.137392
								TIMM13	-0.443522	0.0650675
								S100A14	-0.444129	0.00230995
								PACSIN2	-0.44439	0.0729586
								COL4A3BP	-0.447819	0.0268591
								LLPH	-0.448085	0.134073
								TOP1	-0.450044	0.00327421
								TRIM71	-0.4501	0.102491
								ATP5H	-0.451843	0.0292817
								YBX3	-0.453064	0.0950291
								FN1	-0.453489	0.0100251
								MRPL24	-0.458549	0.0905355
								HCFC1R1	-0.459424	0.0362347
								BMP1	-0.464476	0.140882
								TUSC3	-0.464514	0.131398
								PPP1R12A	-0.473504	0.120429
								VAMP8	-0.476642	0.03214
								MPDU1	-0.479192	0.0194076
								DDX41	-0.483499	0.0140561
								HMGB1	-0.484199	0.107714
								IPO7	-0.485679	0.0637701
								PCLO	-0.490682	0.0637701
								TNRC6B	-0.491786	0.00530223
								GPATCH2	-0.493772	0.0637701
								CAVIN3	-0.494991	0.0142417
								HSPD1	-0.500642	0.0513282
								MRPL55	-0.500765	0.0100661
								CHCHD2	-0.502466	0.00085238
								UBL5	-0.504184	0.138477
								PKP3	-0.509186	0.00230995
								PDS5B	-0.513377	0.0637701
								ZNHIT6	-0.513982	0.0397926
								JUN	-0.517749	0.00292697
								RPS28	-0.524278	0.000964823
								IFT57	-0.525497	0.0401205
								CCDC60	-0.534853	0.126376
								AIF1L	-0.543838	0.0124332
								PWWP2A	-0.544122	0.0927346
								HDAC7	-0.550404	0.00325436
								H1	-0.551491	0.0850802
								GDAP2	-0.562116	0.0877532
								COA3	-0.563604	0.0152533
								RPL31	-0.575869	0.0208234
								EEF1D	-0.5792	2.75747e-08
								UBTF	-0.580202	0.0637701
								NDUFAF8	-0.584006	0.00305845
								LTBP1	-0.58468	0.0621812
								GTF2A1	-0.585701	0.0125649
								RPS15	-0.587921	0.051294
								CLU	-0.603734	7.8488e-08
								TMA16	-0.603992	0.0693374
								BAG3	-0.613416	0.00703793
								AKAP8L	-0.618218	0.0397926
								LOC110142301	-0.618337	0.00701965
								TMEM147	-0.620175	4.28593e-08
								ELL2	-0.62769	8.36377e-06
								KLF7	-0.63446	0.00150209
								LOC110149512	-0.637018	0.0112534
								PTMS	-0.637593	0.0384178
								ARID5B	-0.64027	0.00225739
								PTMA	-0.648183	2.54677e-08
								ARSA	-0.648341	0.0125649
								TNS4	-0.670313	0.00230995
								LOC110149327	-0.677599	3.61641e-06
								EPHB3	-0.686819	3.82088e-05
								METTL12	-0.704236	2.75747e-08
								HSPA1A	-0.705313	0.0275365
								HSPH1	-0.718757	3.02589e-06
								PSMB10	-0.723091	0.000153032
								PKP2	-0.757393	0.00617039
								RPL17	-0.834274	1.0534e-10
								ZFAND2A	-0.855393	0.00205927
								GRASP	-0.907446	0.000127866
								NR4A3	-0.918044	0.000199908
								BMP4	-0.940421	2.54677e-08
								TEX14	-1.1793	2.75747e-08

### Sheet: Deer Gene Annotations
Unannotated Odocoileus virginianus transcript	Annotated gene with > 95% sequence match in BLAST
LOC110122578	RPS27P
LOC110123428	RPS24
LOC110124439	ATP5ME
LOC110124721	GTP-binding nuclear protein Ran-like
LOC110125535	Zinc finger protein 205-like
LOC110127126	NBEA
LOC110129431	RPL31
LOC110131753	TIMM17B
LOC110131887	CXCL3
LOC110131888	GRO1
LOC110140873	MAF
LOC110145581	EEF1B2
LOC110146078	FSCN1
LOC110146473
LOC110147579	RPS3A
LOC110148110	RPS27
LOC110151327	RPS15
LOC110126056	P450J2J
LOC110126301	lncRNA
LOC110127385	lncRNA
LOC110127588
LOC110130191	PPP1R12B
LOC110132022	RPS15A
LOC110132620	HYDIN
LOC110133779	DNAJA1
LOC110136302	MAML2
LOC110137477	ARIH1
LOC110139176	lncRNA
LOC110139817	GABRG3
LOC110141049	RPL17
LOC110143594	BMS1
LOC110145660	RPS20
LOC110146017	TPM3
LOC110147379	RPL12
LOC110148135	KRT15
LOC110148137	KRT14
LOC110150708	TUBA1C
LOC110122301	MYDGF
LOC110122845	OSBPL1A
LOC110125060	ANXA8
LOC110125436	IPO7
LOC110126630	NUDT4
LOC110128569	lncRNA
LOC110129663	H1
LOC110131882	CXCL6
LOC110132791	CTTN
LOC110133833	COA3
LOC110135054	RPS21
LOC110136039	RPS26
LOC110137221	HMGB1
LOC110137957	RPS28
LOC110138006	RHOU
LOC110138099	UBB
LOC110139419	HSPA1A
LOC110139495	CHCHD2
LOC110140062	IRS2
LOC110141095	COX4I1
LOC110141572	MT1E
LOC110141975	PPP1R12A
LOC110142301
LOC110143504	TNS4
LOC110144365
LOC110145057	RPS23
LOC110145410	DLG5
LOC110145503	TMA16
LOC110145763	lncRNA
LOC110146337	UQCR10
LOC110146638	GALNT10
LOC110147286	TEX14
LOC110148565	CRISPLD2
LOC110149327
LOC110149468	lncRNA
LOC110149512
LOC110149926	FAM187B
LOC110152699	KCTD1
LOC110152705	GPBP1

### Sheet: Enriched IPA pathways
Species	Timepoint	Number of Significant Pathways
Human	6hpi	470
Human	24hpi	340
Human	48hpi	410
Deer	6hpi	96
Deer	24hpi	303
Deer	48hpi	222

### Sheet: IPA_HRECs_6 hpi
Ingenuity Canonical Pathways	-log(p-value)	Ratio	z-score	Molecules
Flavin Biosynthesis IV (Mammalian)	1.4	0.5	NaN	FLAD1
Spermidine Biosynthesis I	1.4	0.5	NaN	SRM
Xanthine and Xanthosine Salvage	1.4	0.5	NaN	PNP
Arsenate Detoxification I (Glutaredoxin)	2.4	0.4	NaN	GSTO1,PNP
Serine Biosynthesis	1.22	0.333	NaN	PHGDH
Guanine and Guanosine Salvage I	1.22	0.333	NaN	PNP
Ascorbate Recycling (Cytosolic)	1.22	0.333	NaN	GSTO1
Thiosulfate Disproportionation III (Rhodanese)	1.22	0.333	NaN	TST
Adenine and Adenosine Salvage I	1.22	0.333	NaN	PNP
Oxidative Phosphorylation	30	0.306	5.831	ATP5F1B,ATP5F1D,ATP5MC3,ATP5ME,ATP5MG,ATP5PF,ATP5PO,COX4I1,COX5B,COX6A1,COX6B1,COX7A2,COX7B,COX7C,CYC1,MT-ATP6,NDUFA1,NDUFA11,NDUFA13,NDUFA4,NDUFB10,NDUFB11,NDUFB2,NDUFB7,NDUFB8,NDUFB9,NDUFS5,NDUFS6,NDUFV3,UQCR10,UQCR11,UQCRC1,UQCRH,UQCRQ
EIF2 Signaling	51.7	0.277	5.745	EIF2A,EIF3G,EIF3I,EIF3L,EIF4G3,FAU,HSPA5,MAP2K2,PABPC1,RPL10,RPL10A,RPL11,RPL12,RPL13,RPL13A,RPL14,RPL15,RPL18,RPL18A,RPL21,RPL26,RPL27A,RPL29,RPL3,RPL31,RPL32,RPL34,RPL35,RPL35A,RPL36,RPL37,RPL37A,RPL8,RPL9,RPLP0,RPLP1,RPLP2,RPS11,RPS12,RPS13,RPS14,RPS15,RPS16,RPS19,RPS2,RPS21,RPS23,RPS24,RPS27,RPS27A,RPS27L,RPS28,RPS3,RPS3A,RPS4X,RPS4Y1,RPS5,RPS6,RPS7,RPS8,RPSA,UBA52
Heme Degradation	1.1	0.25	NaN	BLVRB
Heme Biosynthesis from Uroporphyrinogen-III I	1.1	0.25	NaN	UROD
Glutathione Redox Reactions II	1.1	0.25	NaN	PDIA3
Arginine Degradation I (Arginase Pathway)	1.1	0.25	NaN	OAT
Mitochondrial Dysfunction	24.3	0.205	NaN	ATP5F1B,ATP5F1D,ATP5MC3,ATP5ME,ATP5MG,ATP5PF,ATP5PO,COX4I1,COX5B,COX6A1,COX6B1,COX7A2,COX7B,COX7C,CYC1,MT-ATP6,NDUFA1,NDUFA11,NDUFA13,NDUFA4,NDUFB10,NDUFB11,NDUFB2,NDUFB7,NDUFB8,NDUFB9,NDUFS5,NDUFS6,NDUFV3,PARK7,UQCR10,UQCR11,UQCRC1,UQCRH,UQCRQ
Regulation of eIF4 and p70S6K Signaling	24.7	0.201	0	EIF2A,EIF3G,EIF3I,EIF3L,EIF4G3,FAU,ITGA6,ITGB1,ITGB6,MAP2K2,PABPC1,PPP2R1A,RPS11,RPS12,RPS13,RPS14,RPS15,RPS16,RPS19,RPS2,RPS21,RPS23,RPS24,RPS27,RPS27A,RPS27L,RPS28,RPS3,RPS3A,RPS4X,RPS4Y1,RPS5,RPS6,RPS7,RPS8,RPSA
Proline Biosynthesis II (from Arginine)	1.01	0.2	NaN	OAT
Pentose Phosphate Pathway (Oxidative Branch)	1.01	0.2	NaN	PGD
Superpathway of Serine and Glycine Biosynthesis I	1.01	0.2	NaN	PHGDH
Arginine Biosynthesis IV	0.936	0.167	NaN	OAT
Arginine Degradation VI (Arginase 2 Pathway)	0.936	0.167	NaN	OAT
Selenocysteine Biosynthesis II (Archaea and Eukaryotes)	0.936	0.167	NaN	SARS1
Coronavirus Pathogenesis Pathway	20.7	0.167	-4.116	ATP6AP1,EIF2A,FAU,HDAC2,IL1B,JUN,REL,RELA,RPS11,RPS12,RPS13,RPS14,RPS15,RPS16,RPS19,RPS2,RPS21,RPS23,RPS24,RPS27,RPS27A,RPS27L,RPS28,RPS3,RPS3A,RPS4X,RPS4Y1,RPS5,RPS6,RPS7,RPS8,RPSA,SERPINE1,STAT3
mTOR Signaling	21.1	0.165	0.816	DDIT4,EIF3G,EIF3I,EIF3L,EIF4G3,FAU,PPP2R1A,RHOD,RHOG,RND3,RPS11,RPS12,RPS13,RPS14,RPS15,RPS16,RPS19,RPS2,RPS21,RPS23,RPS24,RPS27,RPS27A,RPS27L,RPS28,RPS3,RPS3A,RPS4X,RPS4Y1,RPS5,RPS6,RPS6KB2,RPS7,RPS8,RPSA
Adenine and Adenosine Salvage III	0.873	0.143	NaN	PNP
Glycogen Biosynthesis II (from UDP-D-Glucose)	0.873	0.143	NaN	UGP2
Glutathione Redox Reactions I	2.63	0.143	NaN	GPX1,GPX3,GSTP1,PTGES
Coronavirus Replication Pathway	3.55	0.133	0	COPA,COPB1,IFITM3,TUBA1C,TUBB2A,TUBB4B
BAG2 Signaling Pathway	5.97	0.131	-0.447	ANXA2,CDKN1A,HSPA5,HSPA9,PSMB1,PSMB6,PSMC3,PSMD13,PSMD8,REL,RELA
Superoxide Radicals Degradation	0.818	0.125	NaN	SOD1
Purine Ribonucleosides Degradation to Ribose-1-phosphate	0.818	0.125	NaN	PNP
TNFR2 Signaling	2.41	0.125	NaN	BIRC3,JUN,REL,RELA
Sirtuin Signaling Pathway	16.5	0.12	-2.041	ATG101,ATP5F1B,ATP5F1D,ATP5PF,CYC1,GADD45A,H3-3A/H3-3B,JUN,MT-ATP6,NDRG1,NDUFA1,NDUFA11,NDUFA13,NDUFA4,NDUFB10,NDUFB11,NDUFB2,NDUFB7,NDUFB8,NDUFB9,NDUFS5,NDUFS6,NDUFV3,PGK1,PPIF,REL,RELA,SOD1,STAT3,TIMM13,TIMM50,TOMM34,TOMM7,TSPO,TUBA1C
4-1BB Signaling in T Lymphocytes	2.32	0.118	NaN	JUN,MAP2K2,REL,RELA
Role of JAK1, JAK2 and TYK2 in Interferon Signaling	1.82	0.115	NaN	REL,RELA,STAT3
Toll-like Receptor Signaling	4.54	0.115	1	IL1B,IL1RL1,IL1RN,JUN,REL,RELA,RPS27A,UBA52,UBB
Citrulline Biosynthesis	0.772	0.111	NaN	OAT
Heme Biosynthesis II	0.772	0.111	NaN	UROD
Salvage Pathways of Pyrimidine Deoxyribonucleotides	0.772	0.111	NaN	UPP1
Glycolysis I	1.77	0.111	NaN	ENO1,PGK1,TPI1
IL-10 Signaling	3.98	0.111	NaN	BLVRB,IL1B,IL1RL1,IL1RN,JUN,REL,RELA,STAT3
Prostanoid Biosynthesis	0.73	0.1	NaN	PTGES
Dolichyl-diphosphooligosaccharide Biosynthesis	0.73	0.1	NaN	ALG3
BEX2 Signaling Pathway	3.62	0.0988	0.378	CDKN1A,ITGB6,JUN,LGALS1,PPP2R1A,REL,RELA,STAT3
Endoplasmic Reticulum Stress Pathway	1.17	0.0952	NaN	HSP90B1,HSPA5
HER-2 Signaling in Breast Cancer	8.04	0.0925	-0.447	CDKN1A,COPS6,COX4I1,COX5B,COX6A1,COX6B1,COX7A2,COX7B,COX7C,ELF3,ELF4,ITGB1,ITGB6,JUN,MAP2K2,REL,RELA,RPS6,RPS6KB2,STAT3,TPR
Sucrose Degradation V (Mammalian)	0.695	0.0909	NaN	TPI1
Pentose Phosphate Pathway	0.695	0.0909	NaN	PGD
FAT10 Signaling Pathway	2.26	0.0893	NaN	PSMB1,PSMB6,PSMC3,PSMD13,PSMD8
Remodeling of Epithelial Adherens Junctions	2.59	0.0882	NaN	ACTR2,ARPC4,NME1,TUBA1C,TUBB2A,TUBB4B
CD27 Signaling in Lymphocytes	2.22	0.0877	NaN	CYC1,JUN,MAP2K2,REL,RELA
Renal Cell Carcinoma Signaling	2.91	0.0875	NaN	ELOB,JUN,MAP2K2,RBX1,RPS27A,UBA52,UBB
Apelin Cardiac Fibroblast Signaling Pathway	1.1	0.087	NaN	SERPINE1,SPHK1
IL-23 Signaling Pathway	1.85	0.087	NaN	IL1B,REL,RELA,STAT3
Actin Nucleation by ARP-WASP Complex	3.21	0.086	0	ACTR2,ARPC4,ITGA6,ITGB1,ITGB6,RHOD,RHOG,RND3
IL-9 Signaling	1.47	0.0857	NaN	REL,RELA,STAT3
Role of IL-17F in Allergic Inflammatory Airway Diseases	1.82	0.0851	NaN	IL1B,MAP2K2,REL,RELA
iNOS Signaling	1.82	0.0851	NaN	CALM1 (includes others),JUN,REL,RELA
GADD45 Signaling	2.13	0.0833	-0.447	CDKN1A,GADD45A,IL1B,REL,RELA
TWEAK Signaling	1.41	0.0811	NaN	BIRC3,REL,RELA
Glutathione-mediated Detoxification	1.41	0.0811	NaN	GSTO1,GSTP1,PTGES
Xenobiotic Metabolism AHR Signaling Pathway	2.7	0.0805	2.449	CYP1B1,GSTO1,GSTP1,HSP90B1,IL1B,REL,RELA
Cell Cycle: G2/M DNA Damage Checkpoint Regulation	1.73	0.08	0	CDKN1A,CKS1B,GADD45A,SFN
Caveolar-mediated Endocytosis Signaling	2.37	0.08	NaN	COPA,COPB1,FLOT2,ITGA6,ITGB1,ITGB6
IL-17A Signaling in Fibroblasts	1.38	0.0789	NaN	JUN,REL,RELA
TREM1 Signaling	2.32	0.0779	1.342	IL1B,IL1RL1,ITGB1,REL,RELA,STAT3
Unfolded protein response	2.62	0.0778	-2	DNAJB1,DNAJC5,EIF2A,HSP90B1,HSPA5,HSPA9,HSPH1
Regulation of Actin-based Motility by Rho	3.21	0.0776	0.378	ACTR2,ARPC4,ITGA6,ITGB1,ITGB6,MYL6,RHOD,RHOG,RND3
Cholesterol Biosynthesis I	0.631	0.0769	NaN	EBP
γ-glutamyl Cycle	0.631	0.0769	NaN	CHAC1
Cholesterol Biosynthesis II (via 24,25-dihydrolanosterol)	0.631	0.0769	NaN	EBP
Guanosine Nucleotides Degradation III	0.631	0.0769	NaN	PNP
Cholesterol Biosynthesis III (via Desmosterol)	0.631	0.0769	NaN	EBP
IL-17A Signaling in Gastric Cells	1.01	0.0769	NaN	JUN,RELA
TNFR1 Signaling	1.67	0.0769	NaN	BIRC3,JUN,REL,RELA
RANK Signaling in Osteoclasts	2.59	0.0769	0.816	BIRC3,CALM1 (includes others),JUN,MAP2K2,PPP3CA,REL,RELA
PPAR Signaling	2.81	0.0748	-1.134	HSP90B1,IL1B,IL1RL1,IL1RN,JUN,MAP2K2,REL,RELA
CD40 Signaling	1.93	0.0746	1	JUN,MAP2K2,REL,RELA,STAT3
Huntington's Disease Signaling	6.4	0.0742	1.134	ATP5F1B,ATP5F1D,ATP5PF,CAPNS1,DNAJB1,DNAJC5,GNA15,GPAA1,HDAC2,HSPA5,HSPA9,JUN,POLR2G,PSMB1,PSMB6,PSMC3,PSMD13,PSMD8,RPS27A,UBA52,UBB
Gluconeogenesis I	0.983	0.0741	NaN	ENO1,PGK1
Cell Cycle: G1/S Checkpoint Regulation	1.91	0.0735	1.342	CDK6,CDKN1A,HDAC2,MAX,RPL11
Role of PKR in Interferon Induction and Antiviral Response	3.32	0.0735	1.89	CYC1,HSP90B1,HSPA5,HSPA9,IL1B,JUN,REL,RELA,SCARA3,STAT3
Estrogen Receptor Signaling	8.77	0.0733	1.291	ATP5F1B,ATP5F1D,CDKN1A,CYC1,DDX5,GNA15,HSP90B1,IGF2R,JUN,MAP2K2,MED24,MT-ATP6,MYL6,NDUFA11,NDUFA13,NDUFA4,NDUFB10,NDUFB11,NDUFB2,NDUFB7,NDUFB8,NDUFB9,NDUFS5,NDUFS6,NDUFV3,PDIA3,REL,RELA,RPS6KB2,TBL1XR1
JAK/STAT Signaling	2.19	0.0732	0.447	CDKN1A,JUN,MAP2K2,REL,RELA,STAT3
Small Cell Lung Cancer Signaling	2.46	0.0729	NaN	CDK6,CKS1B,CYC1,HDAC2,MAX,REL,RELA
RAC Signaling	3.27	0.0725	0.378	ACTR2,ARPC4,BRK1,ITGA6,ITGB1,ITGB6,JUN,MAP2K2,REL,RELA
HIF1α Signaling	4.6	0.0721	1.291	ADM,CDKN1A,EDN1,ELOB,HSPA5,HSPA9,JUN,MAP2K2,NAA10,PPP3CA,RBX1,RPS6,RPS6KB2,SERPINE1,STAT3
Iron homeostasis signaling pathway	3.25	0.0719	NaN	ATP6AP1,ATP6V0B,ATP6V0D1,ATP6V0E1,ATP6V1E1,ATP6V1G1,CIAO2B,FTL,HSPA9,STAT3
Role of IL-17A in Psoriasis	0.602	0.0714	NaN	S100A9
Acyl-CoA Hydrolysis	0.602	0.0714	NaN	ACOT7
Urate Biosynthesis/Inosine 5'-phosphate Degradation	0.602	0.0714	NaN	PNP
Colanic Acid Building Blocks Biosynthesis	0.602	0.0714	NaN	UGP2
Mineralocorticoid Biosynthesis	0.602	0.0714	NaN	EBP
April Mediated Signaling	1.27	0.0714	NaN	JUN,REL,RELA
CSDE1 Signaling Pathway	1.57	0.0714	0	BCYRN1,PABPC1,PABPC4,RPL9
MSP-RON Signaling In Cancer Cells Pathway	3.22	0.0714	1.667	ELF3,ELF4,ITGA6,ITGB1,JUN,MAP2K2,REL,RELA,SFN,STAT3
Role of MAPK Signaling in Promoting the Pathogenesis of Influenza	2.66	0.0708	2.121	ATP6AP1,ATP6V0B,ATP6V0D1,ATP6V0E1,ATP6V1E1,ATP6V1G1,JUN,MAP2K2
Hereditary Breast Cancer Signaling	3.17	0.0704	NaN	CDK6,CDKN1A,GADD45A,HDAC2,POLR2G,RPS27A,SFN,SMARCC1,UBA52,UBB
IL-6 Signaling	2.91	0.0703	2.121	IL1B,IL1RL1,IL1RN,JUN,MAP2K2,REL,RELA,SRF,STAT3
B Cell Activating Factor Signaling	1.25	0.0698	NaN	JUN,REL,RELA
Oncostatin M Signaling	1.25	0.0698	NaN	MAP2K2,PLAU,STAT3
Polyamine Regulation in Colon Cancer	1.52	0.069	0	JUN,MAP2K2,OAZ1,SRM
Glioma Invasiveness Signaling	1.78	0.0685	-0.447	PLAU,RHOD,RHOG,RND3,TIMP1
Neuregulin Signaling	2.57	0.0684	NaN	ERBIN,HSP90B1,ITGA6,ITGB1,ITGB6,MAP2K2,RPS6,RPS6KB2
MIF Regulation of Innate Immunity	1.22	0.0682	NaN	JUN,REL,RELA
HGF Signaling	2.81	0.0682	-0.447	CDKN1A,ELF3,ELF4,ITGA6,ITGB1,ITGB6,JUN,MAP2K2,STAT3
Regulation of Cellular Mechanics by Calpain Protease	2.02	0.0674	NaN	CAPNS1,CDK6,ITGA6,ITGB1,ITGB6,TLN1
Cholecystokinin/Gastrin-mediated Signaling	2.52	0.0672	1.414	IL1B,IL1RN,JUN,MAP2K2,RHOD,RHOG,RND3,SRF
Telomere Extension by Telomerase	0.577	0.0667	NaN	HNRNPA2B1
Superpathway of Citrulline Metabolism	0.577	0.0667	NaN	OAT
Glucocorticoid Biosynthesis	0.577	0.0667	NaN	EBP
p38 MAPK Signaling	2.5	0.0667	2.646	H3-3A/H3-3B,IL1B,IL1RL1,IL1RN,MAPKAPK3,MAX,RPS6KB2,SRF
Acute Myeloid Leukemia Signaling	1.97	0.0659	2	IDH3G,MAP2K2,REL,RELA,RPS6KB2,STAT3
Protein Ubiquitination Pathway	4.82	0.0655	NaN	BIRC3,DNAJB1,DNAJC5,ELOB,HSP90B1,HSPA5,HSPA9,HSPH1,PSMB1,PSMB6,PSMC3,PSMD13,PSMD8,RBX1,RPS27A,UBA52,UBB,USP16
Telomerase Signaling	2.2	0.0654	0.447	CDKN1A,ELF3,ELF4,HDAC2,HSP90B1,MAP2K2,PPP2R1A
Glucocorticoid Receptor Signaling	9.52	0.0654	NaN	ADRB2,ATP5F1B,ATP5F1D,CDKN1A,CYC1,H3-3A/H3-3B,HSP90B1,HSPA5,HSPA9,IL1B,IL1RL1,IL1RN,JUN,KRT14,KRT18,KRT19,KRT80,MAP2K2,MT-ATP6,NDUFA11,NDUFA13,NDUFA4,NDUFB10,NDUFB11,NDUFB2,NDUFB7,NDUFB8,NDUFB9,NDUFS5,NDUFS6,NDUFV3,PLAU,POLR2G,PPP3CA,RELA,SERPINE1,SMARCC1,STAT3
PI3K/AKT Signaling	3.63	0.0653	-0.333	CDC37,CDKN1A,HSP90B1,IL1RL1,ITGA6,ITGB1,ITGB6,MAP2K2,PPP2R1A,REL,RELA,RPS6KB2,SFN
Semaphorin Signaling in Neurons	1.43	0.0645	NaN	ITGB1,RHOD,RHOG,RND3
nNOS Signaling in Neurons	1.15	0.0638	NaN	CALM1 (includes others),CAPNS1,PPP3CA
Aryl Hydrocarbon Receptor Signaling	2.8	0.0629	0	CDK6,CDKN1A,CYP1B1,GSTO1,GSTP1,HSP90B1,IL1B,JUN,REL,RELA
Phagosome Maturation	2.8	0.0629	NaN	ATP6AP1,ATP6V0B,ATP6V0D1,ATP6V0E1,ATP6V1E1,ATP6V1G1,GPAA1,TUBA1C,TUBB2A,TUBB4B
Adenosine Nucleotides Degradation II	0.553	0.0625	NaN	PNP
Parkinson's Signaling	0.553	0.0625	NaN	PARK7
Activation of IRF by Cytosolic Pattern Recognition Receptors	1.36	0.0615	NaN	JUN,PIN1,REL,RELA
Induction of Apoptosis by HIV1	1.36	0.0615	NaN	BIRC3,CYC1,REL,RELA
Prostate Cancer Signaling	2.06	0.0614	NaN	CDKN1A,GSTP1,HDAC2,HSP90B1,MAP2K2,REL,RELA
fMLP Signaling in Neutrophils	2.27	0.0611	0.816	ACTR2,ARPC4,CALM1 (includes others),GNA15,MAP2K2,PPP3CA,REL,RELA
WNT/Ca+ pathway	1.34	0.0606	NaN	PDIA3,PPP3CA,REL,RELA
FAT10 Cancer Signaling Pathway	1.09	0.06	NaN	REL,RELA,STAT3
PTEN Signaling	2.44	0.06	0	CDKN1A,IGF2R,ITGA6,ITGB1,ITGB6,MAP2K2,REL,RELA,RPS6KB2
ILK Signaling	3.07	0.06	0.302	ITGB1,ITGB6,JUN,KRT18,MYL6,PPP1R14B,PPP2R1A,REL,RELA,RHOD,RHOG,RND3
IL-17A Signaling in Airway Cells	1.32	0.0597	NaN	MAP2K2,REL,RELA,STAT3
LPS-stimulated MAPK Signaling	1.53	0.0588	1	JUN,MAP2K2,REL,RELA,SRF
Germ Cell-Sertoli Cell Junction Signaling	2.57	0.0585	NaN	ITGA6,ITGB1,MAP2K2,MTMR2,RHOD,RHOG,RND3,TUBA1C,TUBB2A,TUBB4B
PDGF Signaling	1.51	0.0581	0.447	JUN,MAP2K2,SPHK1,SRF,STAT3
IGF-1 Signaling	1.71	0.0577	1.342	JUN,MAP2K2,RPS6KB2,SFN,SRF,STAT3
Apoptosis Signaling	1.71	0.0577	-1	BIRC3,CAPNS1,CYC1,MAP2K2,REL,RELA
Necroptosis Signaling Pathway	2.31	0.0573	2.333	BIRC3,CAPNS1,PPIF,PPP3CA,TIMM13,TIMM50,TOMM34,TOMM7,TSPO
Coagulation System	0.799	0.0571	NaN	PLAU,SERPINE1
Glioma Signaling	1.87	0.0565	NaN	CALM1 (includes others),CDK6,CDKN1A,HDAC2,IDH3G,IGF2R,MAP2K2
Integrin Signaling	2.84	0.0563	-0.302	ACTR2,ARPC4,CAPNS1,ITGA6,ITGB1,ITGB6,MAP2K2,RHOD,RHOG,RND3,TLN1,TSPAN4
Chronic Myeloid Leukemia Signaling	1.66	0.0561	NaN	CDK6,CDKN1A,HDAC2,MAP2K2,REL,RELA
PI3K Signaling in B Lymphocytes	2.04	0.0559	0.378	CALM1 (includes others),CARD10,JUN,MAP2K2,PDIA3,PPP3CA,REL,RELA
Differential Regulation of Cytokine Production in Macrophages and T Helper Cells by IL-17A and IL-17F	0.51	0.0556	NaN	IL1B
MIF-mediated Glucocorticoid Regulation	0.78	0.0556	NaN	REL,RELA
Interferon Signaling	0.78	0.0556	NaN	IFITM3,RELA
Ceramide Signaling	1.44	0.0556	1	JUN,PPP2R1A,REL,RELA,SPHK1
ERK/MAPK Signaling	2.79	0.0556	0.632	ELF3,ELF4,H3-3A/H3-3B,ITGA6,ITGB1,ITGB6,MAP2K2,PPP1R14B,PPP2R1A,SRF,STAT3,TLN1
Adrenomedullin signaling pathway	2.58	0.0553	2.333	ADM,CALM1 (includes others),GNA15,IL1B,IL1RN,MAP2K2,MAX,PDIA3,REL,RELA,SOX15
14-3-3-mediated Signaling	1.82	0.0551	0	JUN,MAP2K2,PDIA3,SFN,TUBA1C,TUBB2A,TUBB4B
Apelin Adipocyte Signaling Pathway	1.42	0.0549	2	GPX1,GPX3,GSTP1,PTGES,SOD1
NRF2-mediated Oxidative Stress Response	2.92	0.0549	1.342	AKR7A2,DNAJB1,DNAJC5,ERP29,FTL,GSTO1,GSTP1,HSP90B1,JUN,MAP2K2,RBX1,SOD1,UBB
EGF Signaling	0.996	0.0545	NaN	JUN,SRF,STAT3
HMGB1 Signaling	2.14	0.0539	1.134	IL1B,JUN,MAP2K2,REL,RELA,RHOD,RHOG,RND3,SERPINE1
Sertoli Cell-Sertoli Cell Junction Signaling	2.47	0.0534	NaN	CLDN4,F11R,ITGA6,ITGB1,ITGB6,JUN,MAP2K2,MTMR2,TUBA1C,TUBB2A,TUBB4B
Gαq Signaling	2.09	0.0529	1.414	CALM1 (includes others),GNA15,MAP2K2,PPP3CA,REL,RELA,RHOD,RHOG,RND3
Granzyme A Signaling	0.491	0.0526	NaN	NME1
Purine Nucleotides Degradation II (Aerobic)	0.491	0.0526	NaN	PNP
DNA damage-induced 14-3-3σ Signaling	0.491	0.0526	NaN	SFN
CNTF Signaling	0.959	0.0526	NaN	MAP2K2,RPS6KB2,STAT3
Role of IL-17A in Arthritis	0.959	0.0526	NaN	MAP2K2,REL,RELA
CDK5 Signaling	1.54	0.0526	NaN	ITGA6,ITGB1,LAMA3,MAP2K2,PPP1R14B,PPP2R1A
Signaling by Rho Family GTPases	2.9	0.0522	0.632	ACTR2,ARPC4,GNA15,ITGA6,ITGB1,ITGB6,JUN,MAP2K2,MYL6,REL,RELA,RHOD,RHOG,RND3
STAT3 Pathway	1.69	0.0519	0.447	CDKN1A,IGF2R,IL1B,IL1RL1,MAP2K2,NDUFA13,STAT3
Amyotrophic Lateral Sclerosis Signaling	1.5	0.0517	-0.816	BIRC3,CAPNS1,GPX1,PPP3CA,SOD1,SSR4
Antigen Presentation Pathway	0.726	0.0513	NaN	PDIA3,PSMB6
NF-κB Activation by Viruses	1.13	0.0513	NaN	ITGA6,ITGB1,REL,RELA
PPARα/RXRα Activation	2.17	0.0513	-0.816	GNA15,HSP90B1,IL1B,IL1RL1,JUN,MAP2K2,MED24,PDIA3,REL,RELA
PAK Signaling	1.47	0.0508	1	EPHB3,ITGA6,ITGB1,ITGB6,MAP2K2,MYL6
Osteoarthritis Pathway	2.47	0.0508	1.134	ANXA2,DDIT4,ELF3,IL1B,IL1RL1,ITGA6,ITGB1,ITGB6,REL,RELA,S100A9,SPHK1
IL-3 Signaling	1.11	0.0506	0	JUN,MAP2K2,PPP3CA,STAT3
Glutaryl-CoA Degradation	0.472	0.05	NaN	PARK7
Inflammasome pathway	0.472	0.05	NaN	IL1B
Cardiac Hypertrophy Signaling	2.55	0.0498	1.387	ADRB2,CALM1 (includes others),GNA15,JUN,MAP2K2,MAPKAPK3,MYL6,PDIA3,PPP3CA,RHOD,RHOG,RND3,SRF
Hepatic Fibrosis Signaling Pathway	3.77	0.0498	2.357	CALM1 (includes others),EDN1,FTL,IL1B,IL1RL1,IL1RN,ITGA6,ITGB1,ITGB6,JUN,MAP2K2,MYL6,REL,RELA,RHOD,RHOG,RND3,RPS6KB2,SERPINE1,STAT3,TIMP1
Inhibition of ARE-Mediated mRNA Degradation Pathway	1.76	0.0497	NaN	EXOSC4,PPP2R1A,PSMB1,PSMB6,PSMC3,PSMD13,PSMD8,SFN
Apelin Endothelial Signaling Pathway	1.6	0.0496	1.342	CALM1 (includes others),GNA15,JUN,MAP2K2,REL,RELA,RPS6KB2
DNA Methylation and Transcriptional Repression Signaling	0.693	0.0488	NaN	H3-3A/H3-3B,HDAC2
Aldosterone Signaling in Epithelial Cells	1.71	0.0488	NaN	DNAJB1,DNAJC5,HSP90B1,HSPA5,HSPA9,HSPH1,MAP2K2,PDIA3
Acute Phase Response Signaling	1.86	0.0486	1.414	FTL,IL1B,IL1RN,JUN,MAP2K2,REL,RELA,SERPINE1,STAT3
NER (Nucleotide Excision Repair, Enhanced Pathway)	1.23	0.0485	0.447	COPS6,H3-3A/H3-3B,POLE4,POLR2G,RBX1
Sumoylation Pathway	1.23	0.0485	-1	HDAC2,JUN,RHOD,RHOG,RND3
Androgen Biosynthesis	0.456	0.0476	NaN	EBP
Thrombopoietin Signaling	0.863	0.0476	NaN	JUN,MAP2K2,STAT3
Cyclins and Cell Cycle Regulation	1.04	0.0476	NaN	CDK6,CDKN1A,HDAC2,PPP2R1A
Pancreatic Adenocarcinoma Signaling	1.36	0.0476	2	CDKN1A,HDAC2,MAP2K2,REL,RELA,STAT3
Androgen Signaling	1.65	0.0473	NaN	CALM1 (includes others),DNAJB1,GNA15,H3-3A/H3-3B,JUN,POLR2G,REL,RELA
Clathrin-mediated Endocytosis Signaling	1.75	0.0466	NaN	ACTR2,AP2S1,ARPC4,ITGB1,ITGB6,PPP3CA,RPS27A,UBA52,UBB
RHOGDI Signaling	1.89	0.0465	-0.378	ACTR2,ARPC4,GNA15,ITGA6,ITGB1,ITGB6,MYL6,RHOD,RHOG,RND3
ERB2-ERBB3 Signaling	0.836	0.0462	NaN	JUN,MAP2K2,STAT3
WNT/β-catenin Signaling	1.59	0.0462	-0.447	JUN,PIN1,PPP2R1A,RPS27A,SFRP1,SOX15,UBA52,UBB
BMP signaling pathway	0.996	0.046	NaN	JUN,MAP2K2,REL,RELA
Synaptic Long Term Potentiation	1.29	0.0458	0	CALM1 (includes others),GNA15,MAP2K2,PDIA3,PPP1R14B,PPP3CA
BER (Base Excision Repair) Pathway	0.648	0.0455	NaN	HUWE1,MAP2K2
Mitotic Roles of Polo-Like Kinase	0.821	0.0455	NaN	HSP90B1,PPP2R1A,PTTG1
Role of PI3K/AKT Signaling in the Pathogenesis of Influenza	0.821	0.0455	NaN	MAP2K2,REL,RELA
Ferroptosis Signaling Pathway	1.28	0.0455	0.816	CDKN1A,CHAC1,EIF2A,FTL,MAP2K2,STAT3
p70S6K Signaling	1.28	0.0455	0.447	BCAP31,MAP2K2,PDIA3,PPP2R1A,RPS6,SFN
Tight Junction Signaling	1.53	0.0449	NaN	CLDN4,F11R,GPAA1,JUN,MYL6,PPP2R1A,REL,RELA
Ephrin Receptor Signaling	1.63	0.0443	0.816	ACTR2,ARPC4,EPHB3,GNA15,ITGA6,ITGB1,ITGB6,MAP2K2,STAT3
Senescence Pathway	2.08	0.0436	1.387	CALM1 (includes others),CAPNS1,CDK6,CDKN1A,ELF3,ELF4,GADD45A,JUN,MAP2K2,MAPKAPK3,PPP2R1A,PPP3CA,SERPINE1
Differential Regulation of Cytokine Production in Intestinal Epithelial Cells by IL-17A and IL-17F	0.424	0.0435	NaN	IL1B
Pyrimidine Deoxyribonucleotides De Novo Biosynthesis I	0.424	0.0435	NaN	NME1
Vitamin-C Transport	0.424	0.0435	NaN	GSTO1
Role of RIG1-like Receptors in Antiviral Innate Immunity	0.62	0.0435	NaN	REL,RELA
Apelin Pancreas Signaling Pathway	0.62	0.0435	NaN	REL,RELA
SPINK1 General Cancer Pathway	0.783	0.0435	NaN	MAP2K2,MT1E,STAT3
GM-CSF Signaling	0.77	0.0429	NaN	MAP2K2,PPP3CA,STAT3
HOTAIR Regulatory Pathway	1.31	0.0429	0.447	CDKN1A,H3-3A/H3-3B,HDAC2,REL,RELA,SRF,STAT3
Pulmonary Fibrosis Idiopathic Signaling Pathway	2.14	0.0429	0.832	ADAMTS1,EDN1,EPHB3,IL1B,ITGB1,ITGB6,JUN,PLAU,REL,RELA,RPS6KB2,SERPINE1,SRF,STAT3
Fcγ Receptor-mediated Phagocytosis in Macrophages and Monocytes	0.903	0.0426	0	ACTR2,ARPC4,RPS6KB2,TLN1
Growth Hormone Signaling	0.757	0.0423	NaN	RPS6KB2,SRF,STAT3
CLEAR Signaling Pathway	1.84	0.0421	-1.732	ATP6AP1,ATP6V0B,ATP6V0D1,ATP6V0E1,ATP6V1E1,ATP6V1G1,CD63,DDIT4,IGF2R,PPP2R1A,PPP3CA,SFN
Production of Nitric Oxide and Reactive Oxygen Species in Macrophages	1.38	0.0419	-0.378	JUN,PPP1R14B,PPP2R1A,REL,RELA,RHOD,RHOG,RND3
Autophagy	1.49	0.0419	1	ATG101,CALM1 (includes others),DAPK3,EIF2A,JUN,MAP2K2,PPP2R1A,PPP3CA,VAMP8
IL-22 Signaling	0.41	0.0417	NaN	STAT3
TCA Cycle II (Eukaryotic)	0.41	0.0417	NaN	IDH3G
Methionine Degradation I (to Homocysteine)	0.41	0.0417	NaN	FTSJ1
Melatonin Signaling	0.742	0.0417	NaN	CALM1 (includes others),MAP2K2,PDIA3
IL-1 Signaling	0.879	0.0417	NaN	GNA15,JUN,REL,RELA
Death Receptor Signaling	0.879	0.0417	NaN	BIRC3,CYC1,REL,RELA
NGF Signaling	1.01	0.0417	2	MAP2K2,REL,RELA,RHOG,RPS6KB2
Sphingosine-1-phosphate Signaling	1.01	0.0417	0.447	PDIA3,RHOD,RHOG,RND3,SPHK1
CXCR4 Signaling	1.24	0.0414	0.816	GNA15,JUN,MAP2K2,MYL6,RHOD,RHOG,RND3
Hepatic Fibrosis / Hepatic Stellate Cell Activation	1.34	0.0412	NaN	EDN1,IL1B,IL1RL1,MYL6,REL,RELA,SERPINE1,TIMP1
Renin-Angiotensin Signaling	0.983	0.041	NaN	JUN,MAP2K2,REL,RELA,STAT3
Glioblastoma Multiforme Signaling	1.22	0.0409	0	CDK6,CDKN1A,MAP2K2,PDIA3,RHOD,RHOG,RND3
Salvage Pathways of Pyrimidine Ribonucleotides	0.857	0.0408	1	CDK6,MAP2K2,NME1,UPP1
p53 Signaling	0.857	0.0408	NaN	CDKN1A,GADD45A,JUN,SFN
LXR/RXR Activation	0.975	0.0407	-2	IL1B,IL1RL1,IL1RN,REL,RELA
ATM Signaling	0.845	0.0404	NaN	CDKN1A,GADD45A,JUN,PPP2R1A
Gap Junction Signaling	1.3	0.0404	NaN	GJB3,MAP2K2,PDIA3,PPP3CA,SOX15,TUBA1C,TUBB2A,TUBB4B
Role of Osteoblasts, Osteoclasts and Chondrocytes in Rheumatoid Arthritis	1.39	0.0402	NaN	BIRC3,CALM1 (includes others),IL1B,IL1RL1,IL1RN,JUN,PPP3CA,RELA,SFRP1
Role of JAK family kinases in IL-6-type Cytokine Signaling	0.396	0.04	NaN	STAT3
Bupropion Degradation	0.396	0.04	NaN	CYP1B1
Melanoma Signaling	0.569	0.04	NaN	CDKN1A,MAP2K2
MYC Mediated Apoptosis Signaling	0.569	0.04	NaN	ADRB2,MAX
GPCR-Mediated Integration of Enteroendocrine Signaling Exemplified by an L Cell	0.708	0.04	NaN	ADRB2,GNA15,PDIA3
Thrombin Signaling	1.38	0.04	0.816	GNA15,MAP2K2,MYL6,PDIA3,REL,RELA,RHOD,RHOG,RND3
Leptin Signaling in Obesity	0.697	0.0395	NaN	MAP2K2,PDIA3,STAT3
Hypoxia Signaling in the Cardiovascular System	0.697	0.0395	NaN	EDN1,HSP90B1,JUN
Macropinocytosis Signaling	0.697	0.0395	NaN	ITGB1,ITGB6,RAB34
UVC-Induced MAPK Signaling	0.556	0.0392	NaN	JUN,MAP2K2
Tumor Microenvironment Pathway	1.13	0.0391	0.816	IL1B,JUN,MAP2K2,PLAU,REL,RELA,STAT3
Antiproliferative Role of Somatostatin Receptor 2	0.686	0.039	NaN	CDKN1A,MAP2K2,SOX15
Role of MAPK Signaling in Inhibiting the Pathogenesis of Influenza	0.686	0.039	NaN	IL1B,JUN,MAP2K2
Cardiac Hypertrophy Signaling (Enhanced)	2.4	0.0387	2.183	ADRB2,CALM1 (includes others),EDN1,GNA15,HDAC2,IL1B,IL1RL1,ITGA6,ITGB1,ITGB6,JUN,MAP2K2,MAPKAPK3,PDIA3,PPP3CA,REL,RELA,RPS6,RPS6KB2,SRF,STAT3
Estrogen-mediated S-phase Entry	0.383	0.0385	NaN	CDKN1A
Cysteine Biosynthesis III (mammalia)	0.383	0.0385	NaN	FTSJ1
Apelin Liver Signaling Pathway	0.383	0.0385	NaN	EDN1
UVB-Induced MAPK Signaling	0.545	0.0385	NaN	H3-3A/H3-3B,JUN
VDR/RXR Activation	0.674	0.0385	NaN	CDKN1A,GADD45A,IL1RL1
Xenobiotic Metabolism Signaling	1.44	0.0379	NaN	CYP1B1,FTL,GSTO1,GSTP1,HSP90B1,IL1B,MAP2K2,PPP2R1A,RBX1,REL,RELA
Gα12/13 Signaling	0.87	0.0376	1	JUN,MAP2K2,MYL6,REL,RELA
P2Y Purigenic Receptor Signaling Pathway	0.87	0.0376	0	JUN,MAP2K2,PDIA3,REL,RELA
GABA Receptor Signaling	0.87	0.0376	NaN	AP2S1,GNA15,RPS27A,UBA52,UBB
Role of BRCA1 in DNA Damage Response	0.654	0.0375	NaN	CDKN1A,GADD45A,SMARCC1
Chemokine Signaling	0.654	0.0375	NaN	CALM1 (includes others),JUN,MAP2K2
Tryptophan Degradation III (Eukaryotic)	0.371	0.037	NaN	PARK7
Role of Cytokines in Mediating Communication between Immune Cells	0.521	0.037	NaN	IL1B,IL1RN
Transcriptional Regulatory Network in Embryonic Stem Cells	0.521	0.037	NaN	H3-3A/H3-3B,STAT3
Estrogen-Dependent Breast Cancer Signaling	0.642	0.037	NaN	JUN,REL,RELA
Paxillin Signaling	0.75	0.037	NaN	ITGA6,ITGB1,ITGB6,TLN1
SNARE Signaling Pathway	0.842	0.0368	2.236	CALM1 (includes others),DNAJC5,GPAA1,MYL6,SGTA
Actin Cytoskeleton Signaling	1.2	0.0367	0.378	ACTR2,ARPC4,BRK1,ITGA6,ITGB1,ITGB6,MAP2K2,MYL6,TLN1
Insulin Secretion Signaling Pathway	1.27	0.0366	1.265	EIF2A,EIF4G3,GNA15,GPAA1,PABPC1,PDIA3,RPS6KB2,SSR3,SSR4,STAT3
Lymphotoxin β Receptor Signaling	0.511	0.0364	NaN	CYC1,RELA
Reelin Signaling in Neurons	0.812	0.036	0	ACTR2,ARPC4,ITGB1,MAP2K2,PAFAH1B3
Molecular Mechanisms of Cancer	1.67	0.0358	NaN	BIRC3,CDK6,CDKN1A,GNA15,HDAC2,ITGA6,ITGB1,ITGB6,JUN,MAP2K2,MAX,REL,RELA,RHOD,RHOG,RND3
PEDF Signaling	0.613	0.0357	NaN	REL,RELA,SRF
Antioxidant Action of Vitamin C	0.712	0.0357	NaN	GSTO1,PDIA3,REL,RELA
HIPPO signaling	0.604	0.0353	NaN	PPP1R14B,PPP2R1A,SFN
Role of CHK Proteins in Cell Cycle Checkpoint Control	0.491	0.0351	NaN	CDKN1A,PPP2R1A
Xenobiotic Metabolism General Signaling Pathway	0.777	0.035	1.342	FTL,GSTO1,GSTP1,MAP2K2,RBX1
Prolactin Signaling	0.593	0.0349	NaN	JUN,MAP2K2,STAT3
Synaptogenesis Signaling Pathway	1.22	0.0347	1.414	ACTR2,AP2S1,ARPC4,CALM1 (includes others),DNAJC5,EPHB3,GPAA1,NAP1L1,RPS6KB2,SGTA,TLN1
Superpathway of Cholesterol Biosynthesis	0.348	0.0345	NaN	EBP
Cancer Drug Resistance By Drug Efflux	0.48	0.0345	NaN	MAP2K2,YBX1
Role of Tissue Factor in Cancer	0.676	0.0345	NaN	GNA15,IL1B,ITGA6,ITGB1
Erythropoietin Signaling Pathway	0.815	0.0339	0.447	BIRC3,IL1B,JUN,MAP2K2,REL,RELA
MSP-RON Signaling In Macrophages Pathway	0.65	0.0336	NaN	JUN,REL,RELA,STAT3
Role of Macrophages, Fibroblasts and Endothelial Cells in Rheumatoid Arthritis	1.14	0.0335	NaN	CALM1 (includes others),IL1B,IL1RL1,IL1RN,JUN,MAP2K2,PDIA3,PPP3CA,RELA,SFRP1,STAT3
Axonal Guidance Signaling	1.49	0.0334	NaN	ACTR2,ADAM15,ADAMTS1,ARPC4,EPHB3,GNA15,ITGA6,ITGB1,ITGB6,MAP2K2,MYL6,PDIA3,PPP3CA,RHOD,TUBA1C,TUBB2A,TUBB4B
IL-8 Signaling	0.86	0.0333	0.816	GNA15,JUN,MAP2K2,RELA,RHOD,RHOG,RND3
Colorectal Cancer Metastasis Signaling	0.987	0.0332	1.134	GNA15,JUN,MAP2K2,REL,RELA,RHOD,RHOG,RND3,STAT3
Semaphorin Neuronal Repulsive Signaling Pathway	0.712	0.0331	1	ITGA6,ITGB1,ITGB6,MAP2K2,MYL6
Crosstalk between Dendritic Cells and Natural Killer Cells	0.55	0.033	NaN	REL,RELA,TLN1
IL-2 Signaling	0.452	0.0328	NaN	JUN,MAP2K2
Methylglyoxal Degradation III	0.327	0.0323	NaN	AKR7A2
RHOA Signaling	0.609	0.0323	1	ACTR2,ARPC4,MYL6,RND3
Relaxin Signaling	0.68	0.0323	NaN	GNA15,JUN,REL,RELA,SOX15
Non-Small Cell Lung Cancer Signaling	0.524	0.0319	NaN	CDK6,HDAC2,MAP2K2
Wound Healing Signaling Pathway	0.845	0.0317	1.414	IL1B,IL1RL1,IL1RN,ITGA6,ITGB1,JUN,LAMA3,MAP2K2
GP6 Signaling Pathway	0.587	0.0315	0	CALM1 (includes others),LAMA3,RHOG,TLN1
eNOS Signaling	0.652	0.0314	1	CALM1 (includes others),HSP90B1,HSPA5,HSPA9,NOSIP
Hepatic Cholestasis	0.712	0.0314	NaN	IL1B,IL1RL1,IL1RN,JUN,REL,RELA
TGF-β Signaling	0.509	0.0312	NaN	JUN,MAP2K2,SERPINE1
GNRH Signaling	0.703	0.0312	0	CALM1 (includes others),GNA15,JUN,MAP2K2,REL,RELA
Leukocyte Extravasation Signaling	0.697	0.0311	0.447	CLDN4,F11R,ITGB1,MAP2K2,MYL6,TIMP1
Stearate Biosynthesis I (Animals)	0.418	0.0308	NaN	ACOT7,PORCN
UVA-Induced MAPK Signaling	0.493	0.0306	NaN	JUN,PDIA3,RPS6KB2
Atherosclerosis Signaling	0.558	0.0305	NaN	IL1B,IL1RN,REL,RELA
Pyridoxal 5'-phosphate Salvage Pathway	0.41	0.0303	NaN	CDK6,MAP2K2
Natural Killer Cell Signaling	0.658	0.0302	-0.447	HSPA5,HSPA9,ITGB1,MAP2K2,REL,RELA
Inhibition of Angiogenesis by TSP1	0.298	0.0294	NaN	JUN
Role of JAK2 in Hormone-like Cytokine Signaling	0.298	0.0294	NaN	STAT3
IL-12 Signaling and Production in Macrophages	0.523	0.0294	NaN	JUN,MAP2K2,REL,RELA
Protein Kinase A Signaling	0.879	0.0293	-0.333	CALM1 (includes others),H3-3A/H3-3B,MAP2K2,MYL6,PDIA3,PPP1R14B,PPP3CA,PTP4A1,REL,RELA,SFN,TIMM50
Virus Entry via Endocytic Pathways	0.45	0.0288	NaN	AP2S1,ITGB1,ITGB6
Oxytocin In Spinal Neurons Signaling Pathway	0.29	0.0286	NaN	SOX15
Pyrimidine Ribonucleotides Interconversion	0.29	0.0286	NaN	NME1
Nucleotide Excision Repair Pathway	0.29	0.0286	NaN	POLR2G
Agrin Interactions at Neuromuscular Junction	0.379	0.0286	NaN	ITGB1,JUN
Agranulocyte Adhesion and Diapedesis	0.569	0.028	NaN	CLDN4,IL1B,IL1RN,ITGA6,ITGB1,MYL6
Ephrin B Signaling	0.365	0.0278	NaN	EPHB3,GNA15
α-Adrenergic Signaling	0.424	0.0278	NaN	CALM1 (includes others),GNA15,MAP2K2
Endocannabinoid Cancer Inhibition Pathway	0.456	0.0272	2	CDKN1A,EIF2A,MAP2K2,NUPR1
Dopamine-DARPP32 Feedback in cAMP Signaling	0.495	0.0272	-0.447	CALM1 (includes others),PDIA3,PPP1R14B,PPP2R1A,PPP3CA
Cell Cycle Regulation by BTG Family Proteins	0.273	0.027	NaN	PPP2R1A
Complement System	0.273	0.027	NaN	CD59
ERK5 Signaling	0.351	0.027	NaN	RPS6KB2,SFN
Kinetochore Metaphase Signaling Pathway	0.406	0.027	NaN	PPP1R14B,PTTG1,SPDL1
Cellular Effects of Sildenafil (Viagra)	0.439	0.0267	NaN	CALM1 (includes others),MYL6,PABPC4,PDIA3
Corticotropin Releasing Hormone Signaling	0.433	0.0265	NaN	CALM1 (includes others),JUN,MAP2K2,SOX15
Granulocyte Adhesion and Diapedesis	0.469	0.0265	NaN	CLDN4,IL1B,IL1RL1,IL1RN,ITGB1
Docosahexaenoic Acid (DHA) Signaling	0.266	0.0263	NaN	IL1B
Pyrimidine Ribonucleotides De Novo Biosynthesis	0.266	0.0263	NaN	NME1
GDNF Family Ligand-Receptor Interactions	0.338	0.0263	NaN	JUN,MAP2K2
Xenobiotic Metabolism CAR Signaling Pathway	0.463	0.0263	0.447	GSTO1,GSTP1,HSP90B1,MAP2K2,PPP2R1A
Angiopoietin Signaling	0.332	0.026	NaN	REL,RELA
Regulation Of The Epithelial Mesenchymal Transition By Growth Factors Pathway	0.453	0.026	1	JUN,MAP2K2,REL,RELA,STAT3
IL-13 Signaling Pathway	0.376	0.0259	NaN	FAM120A,JUN,STAT3
Bladder Cancer Signaling	0.376	0.0259	NaN	CDKN1A,HDAC2,MAP2K2
tRNA Charging	0.259	0.0256	NaN	SARS1
Superpathway of Methionine Degradation	0.259	0.0256	NaN	FTSJ1
Inhibition of Matrix Metalloproteases	0.259	0.0256	NaN	TIMP1
Neurotrophin/TRK Signaling	0.325	0.0256	NaN	JUN,MAP2K2
Synaptic Long Term Depression	0.439	0.0256	0	GNA15,MAP2K2,PDIA3,PPP2R1A,SOX15
Epithelial Adherens Junction Signaling	0.402	0.0255	0	ACTR2,ARPC4,PPP2R1A,SFN
Thyroid Cancer Signaling	0.32	0.0253	NaN	JUN,MAP2K2
Dopamine Receptor Signaling	0.32	0.0253	NaN	PPP1R14B,PPP2R1A
Ovarian Cancer Signaling	0.397	0.0253	NaN	EDN1,HDAC2,MAP2K2,RPS6KB2
Nitric Oxide Signaling in the Cardiovascular System	0.355	0.025	NaN	CALM1 (includes others),HSP90B1,MAP2K2
Opioid Signaling Pathway	0.463	0.025	1.633	AP2S1,CALM1 (includes others),GNA15,MAP2K2,PPP3CA,RPS6KB2,SRF
RAR Activation	0.398	0.0245	NaN	JUN,PRMT2,REL,RELA,SMARCC1
FLT3 Signaling in Hematopoietic Progenitor Cells	0.302	0.0244	NaN	MAP2K2,STAT3
IL-15 Production	0.339	0.0244	NaN	EPHB3,REL,RELA
Gαs Signaling	0.33	0.024	NaN	ADRB2,GNA15,MAP2K2
Acetone Degradation I (to Methylglyoxal)	0.238	0.0238	NaN	CYP1B1
TR/RXR Activation	0.291	0.0238	NaN	ENO1,TBL1XR1
LPS/IL-1 Mediated Inhibition of RXR Function	0.384	0.0236	NaN	GSTO1,GSTP1,IL1B,IL1RL1,IL1RN,JUN
Role of Hypercytokinemia/hyperchemokinemia in the Pathogenesis of Influenza	0.281	0.0233	NaN	IL1B,IL1RN
Regulation Of The Epithelial Mesenchymal Transition In Development Pathway	0.275	0.023	NaN	REL,RELA
Calcium Signaling	0.341	0.0229	NaN	CALM1 (includes others),HDAC2,MYL6,PPP3CA,TPM1
G Protein Signaling Mediated by Tubby	0.225	0.0227	NaN	GNA15
Role of NFAT in Cardiac Hypertrophy	0.326	0.0225	0	CALM1 (includes others),HDAC2,MAP2K2,PDIA3,PPP3CA
Estrogen Biosynthesis	0.219	0.0222	NaN	CYP1B1
CCR3 Signaling in Eosinophils	0.284	0.0222	NaN	CALM1 (includes others),GNA15,MAP2K2
D-myo-inositol (1,4,5,6)-Tetrakisphosphate Biosynthesis	0.294	0.022	NaN	MTMR2,PPP1R14B,PPP2R1A,PPP3CA
D-myo-inositol (3,4,5,6)-tetrakisphosphate Biosynthesis	0.294	0.022	NaN	MTMR2,PPP1R14B,PPP2R1A,PPP3CA
Insulin Receptor Signaling	0.264	0.0214	NaN	MAP2K2,PPP1R14B,RPS6KB2
IL-17 Signaling	0.277	0.0214	0	HSP90B1,IL1B,JUN,RELA
ERBB Signaling	0.242	0.0213	NaN	JUN,MAP2K2
cAMP-mediated signaling	0.282	0.0213	1.342	ADRB2,CALM1 (includes others),MAP2K2,PPP3CA,STAT3
Oxytocin Signaling Pathway	0.291	0.0213	0.816	CALM1 (includes others),MYL6,PPP3CA,REL,RELA,SOX15
nNOS Signaling in Skeletal Muscle Cells	0.203	0.0208	NaN	CALM1 (includes others)
Apelin Muscle Signaling Pathway	0.203	0.0208	NaN	GNA15
PFKFB4 Signaling Pathway	0.203	0.0208	NaN	MAP2K2
Endothelin-1 Signaling	0.26	0.0208	0	EDN1,GNA15,JUN,PDIA3
Xenobiotic Metabolism PXR Signaling Pathway	0.256	0.0207	2	GSTO1,GSTP1,HSP90B1,PPP1R14B
3-phosphoinositide Degradation	0.253	0.0206	NaN	MTMR2,PPP1R14B,PPP2R1A,PPP3CA
Regulation of the Epithelial-Mesenchymal Transition Pathway	0.25	0.0205	NaN	MAP2K2,REL,RELA,STAT3
AMPK Signaling	0.256	0.0205	NaN	ADRB2,CDKN1A,GNA15,PPP2R1A,SMARCC1
Melanocyte Development and Pigmentation Signaling	0.225	0.0204	NaN	MAP2K2,RPS6KB2
Oxytocin In Brain Signaling Pathway	0	0.0203	1	CALM1 (includes others),EIF2A,IL1B,MAP2K2
D-myo-inositol-5-phosphate Metabolism	0	0.0202	NaN	MTMR2,PPP1R14B,PPP2R1A,PPP3CA
VEGF Signaling	0	0.0202	NaN	MAP2K2,SFN
Apelin Cardiomyocyte Signaling Pathway	0	0.0202	NaN	MYL6,PDIA3
Endocannabinoid Neuronal Synapse Pathway	0	0.0201	NaN	GNA15,PDIA3,PPP3CA
ID1 Signaling Pathway	0	0.02	0	CDKN1A,PARK7,S100A9,STAT3
Assembly of RNA Polymerase II Complex	0	0.02	NaN	POLR2G
Triacylglycerol Biosynthesis	0	0.0196	NaN	PORCN
Amyloid Processing	0	0.0196	NaN	CAPNS1
Role of Pattern Recognition Receptors in Recognition of Bacteria and Viruses	0	0.0192	NaN	IL1B,REL,RELA
Mouse Embryonic Stem Cell Pluripotency	0	0.0192	NaN	MAP2K2,STAT3
3-phosphoinositide Biosynthesis	0	0.0192	NaN	MTMR2,PPP1R14B,PPP2R1A,PPP3CA
Phospholipase C Signaling	0	0.0191	0.632	CALM1 (includes others),HDAC2,ITGA6,ITGB1,ITGB6,MAP2K2,MYL6,PPP3CA,REL,RELA,RHOD,RHOG,RND3
Neuroinflammation Signaling Pathway	0	0.0189	1.342	BIRC3,IL1B,JUN,PPP3CA,REL,RELA
Phagosome Formation	0	0.0188	0.832	ACTR2,ADRB2,ARPC4,GPRC5A,ITGA6,ITGB1,ITGB6,MAP2K2,MYL6,RPS6KB2,SCARA3,SPHK1,TLN1
Circadian Rhythm Signaling	0	0.0186	NaN	GNA15,H3-3A/H3-3B,MAP2K2,PDIA3,SOX15
G-Protein Coupled Receptor Signaling	0	0.0185	1.941	ADRB2,CALM1 (includes others),CARD10,GNA15,GPRC5A,JUN,MAP2K2,MYL6,PPP3CA,REL,RELA,SRF,STAT3
Breast Cancer Regulation by Stathmin1	0	0.0185	-0.302	ADRB2,CDK6,GPRC5A,JUN,MAP2K2,PPP1R14B,PPP2R1A,STAT3,TUBA1C,TUBB2A,TUBB4B
Cell Cycle Control of Chromosomal Replication	0	0.0179	NaN	CDK6
Th1 and Th2 Activation Pathway	0	0.0174	NaN	IL1RL1,JUN,STAT3
TEC Kinase Signaling	0	0.0173	0.816	GNA15,ITGA6,ITGB1,ITGB6,REL,RELA,RHOD,RHOG,RND3,STAT3
Nicotine Degradation III	0	0.0172	NaN	CYP1B1
Superpathway of Inositol Phosphate Compounds	0	0.0169	NaN	MTMR2,PPP1R14B,PPP2R1A,PPP3CA
GPCR-Mediated Nutrient Sensing in Enteroendocrine Cells	0	0.0169	NaN	GNA15,PDIA3
Cardiac β-adrenergic Signaling	0	0.0168	NaN	GNA15,PPP1R14B,PPP2R1A
Role of NANOG in Mammalian Embryonic Stem Cell Pluripotency	0	0.0167	NaN	MAP2K2,STAT3
Endometrial Cancer Signaling	0	0.0167	NaN	MAP2K2
PCP (Planar Cell Polarity) Pathway	0	0.0167	NaN	JUN
Melatonin Degradation I	0	0.0161	NaN	CYP1B1
FXR/RXR Activation	0	0.0159	NaN	IL1B,IL1RN
Sperm Motility	0	0.0157	NaN	CALM1 (includes others),EPHB3,GNA15,PDIA3
Endocannabinoid Developing Neuron Pathway	0	0.0157	NaN	MAP2K2,STAT3
Systemic Lupus Erythematosus In T Cell Signaling Pathway	0	0.0156	0.632	GADD45A,JUN,MAP2K2,PPP2R1A,PPP3CA,RHOD,RHOG,RND3,RPS6KB2,STAT3
CD28 Signaling in T Helper Cells	0	0.0155	0.378	ACTR2,ARPC4,CALM1 (includes others),JUN,MAP2K2,PPP3CA,REL,RELA
PXR/RXR Activation	0	0.0154	NaN	RELA
Regulation of IL-2 Expression in Activated and Anergic T Lymphocytes	0	0.0152	-0.378	CALM1 (includes others),JUN,MAP2K2,PABPC4,PPP3CA,REL,RELA
Nicotine Degradation II	0	0.0152	NaN	CYP1B1
Glutamate Receptor Signaling	0	0.0152	NaN	CALM1 (includes others)
Phospholipases	0	0.0149	NaN	PDIA3
Superpathway of Melatonin Degradation	0	0.0149	NaN	CYP1B1
Adipogenesis pathway	0	0.0148	NaN	HDAC2,TBL1XR1
ERBB4 Signaling	0	0.0147	NaN	MAP2K2
Eicosanoid Signaling	0	0.0147	NaN	PTGES
Th2 Pathway	0	0.0146	NaN	IL1RL1,JUN
Role of JAK1 and JAK3 in γc Cytokine Signaling	0	0.0145	NaN	STAT3
Gαi Signaling	0	0.0143	NaN	GNA15,STAT3
Netrin Signaling	0	0.0139	NaN	PPP3CA
Dilated Cardiomyopathy Signaling Pathway	0	0.0135	NaN	MYL6,TPM1
CREB Signaling in Neurons	0	0.0132	0.816	ADRB2,CALM1 (includes others),GNA15,GPRC5A,IGF2R,MAP2K2,PDIA3,POLR2G
Type II Diabetes Mellitus Signaling	0	0.0131	NaN	REL,RELA
Systemic Lupus Erythematosus Signaling	0	0.0129	NaN	HNRNPA2B1,IL1B,IL1RN,JUN,SNRPB,SNRPD2,SNRPG,TXNL4A
IL-7 Signaling Pathway	0	0.0128	NaN	JUN
B Cell Receptor Signaling	0	0.0127	1.134	CALM1 (includes others),CARD10,JUN,MAP2K2,PPP3CA,REL,RELA,RPS6KB2
FAK Signaling	0	0.0125	0.277	ACTR2,ADRB2,ARPC4,CAPNS1,ELF3,ELF4,GPRC5A,IL1RL1,ITGA6,ITGB1,ITGB6,JUN,MAP2K2
CDC42 Signaling	0	0.0122	-0.447	ACTR2,ARPC4,ITGA6,ITGB1,ITGB6,JUN,MYL6
Role of MAPK Signaling in the Pathogenesis of Influenza	0	0.0122	NaN	MAP2K2
Human Embryonic Stem Cell Pluripotency	0	0.012	NaN	GNA15,SPHK1
Role of NFAT in Regulation of the Immune Response	0	0.0119	0.816	CALM1 (includes others),GNA15,JUN,MAP2K2,PPP3CA,REL,RELA
VEGF Family Ligand-Receptor Interactions	0	0.0119	NaN	MAP2K2
FGF Signaling	0	0.0116	NaN	STAT3
T Cell Receptor Signaling	0	0.0114	-0.816	CALM1 (includes others),ITGB1,JUN,MAP2K2,PPP3CA,REL,RELA
Systemic Lupus Erythematosus In B Cell Signaling Pathway	0	0.0111	1.134	CALM1 (includes others),IL1B,JUN,MAP2K2,PPP3CA,REL,RELA,STAT3
Pyroptosis Signaling Pathway	0	0.0108	NaN	IL1B
IL-4 Signaling	0	0.0108	NaN	RPS6KB2
NF-κB Signaling	0	0.0105	1.633	CARD10,HDAC2,IGF2R,IL1B,IL1RN,RELA
Th17 Activation Pathway	0	0.0103	2	HSP90B1,IL1B,REL,RELA,STAT3
Neuropathic Pain Signaling In Dorsal Horn Neurons	0	0.0099	NaN	PDIA3
IL-15 Signaling	0	0.00947	2	MAP2K2,REL,RELA,RPS6KB2,STAT3
Neurovascular Coupling Signaling Pathway	0	0.00889	NaN	CALM1 (includes others),SOX15
Fc Epsilon RI Signaling	0	0.00847	NaN	MAP2K2
Airway Pathology in Chronic Obstructive Pulmonary Disease	0	0.00847	NaN	IL1B
Dendritic Cell Maturation	0	0.00845	0.447	IL1B,IL1RN,PDIA3,REL,RELA
Neuroprotective Role of THOP1 in Alzheimer's Disease	0	0.00833	NaN	PRSS8
Th1 Pathway	0	0.0082	NaN	STAT3
Altered T Cell and B Cell Signaling in Rheumatoid Arthritis	0	0.00813	NaN	IL1B,IL1RN,REL,RELA
ICOS-ICOSL Signaling in T Helper Cells	0	0.00789	NaN	CALM1 (includes others),PPP3CA,REL,RELA
Type I Diabetes Mellitus Signaling	0	0.00786	NaN	CYC1,IL1B,REL,RELA
NUR77 Signaling in T Lymphocytes	0	0.00781	1	CALM1 (includes others),HDAC2,MAP2K2,PPP3CA
G Beta Gamma Signaling	0	0.00775	NaN	GNA15
PKCθ Signaling in T Lymphocytes	0	0.00717	NaN	JUN,PPP3CA,REL,RELA
NAD Signaling Pathway	0	0.00662	NaN	POLR2G
Factors Promoting Cardiogenesis in Vertebrates	0	0.00654	NaN	PDIA3
Calcium-induced T Lymphocyte Apoptosis	0	0.00652	NaN	CALM1 (includes others),HDAC2,PPP3CA
OX40 Signaling Pathway	0	0.00626	NaN	JUN,REL,RELA
CCR5 Signaling in Macrophages	0	0.00601	NaN	CALM1 (includes others),GNA15,JUN
T Cell Exhaustion Signaling Pathway	0	0.0053	NaN	JUN,PPP2R1A,STAT3
Pulmonary Healing Signaling Pathway	0	0.00503	NaN	STAT3
Lipid Antigen Presentation by CD1	0	0.00481	NaN	AP2S1,PDIA3
Antiproliferative Role of TOB in T Cell Signaling	0	0.00469	NaN	PABPC1,PABPC4
Graft-versus-Host Disease Signaling	0	0.00448	NaN	IL1B,IL1RN
CTLA4 Signaling in Cytotoxic T Lymphocytes	0	0.00418	NaN	AP2S1,PPP2R1A
SAPK/JNK Signaling	0	0.00398	NaN	GADD45A,JUN
Cytotoxic T Lymphocyte-mediated Apoptosis of Target Cells	0	0.00235	NaN	CYC1
Communication between Innate and Adaptive Immune Cells	0	0.00215	NaN	IL1B,IL1RN
T Helper Cell Differentiation	0	0.00212	NaN	STAT3

### Sheet: IPA_HRECs_24 hpi
Ingenuity Canonical Pathways	-log(p-value)	Ratio	z-score	Molecules
Superoxide Radicals Degradation	1.38	0.125	NaN	CYGB
Sphingomyelin Metabolism	1.38	0.125	NaN	SMPD4
Cholesterol Biosynthesis I	1.18	0.0769	NaN	DHCR24
Cholesterol Biosynthesis II (via 24,25-dihydrolanosterol)	1.18	0.0769	NaN	DHCR24
Cholesterol Biosynthesis III (via Desmosterol)	1.18	0.0769	NaN	DHCR24
EIF2 Signaling	12	0.0661	-2.121	EIF2B5,FAU,PPP1CB,RPL26,RPL27A,RPL35,RPL36,RPL37A,RPL8,RPS12,RPS19,RPS27A,RPS27L,RPS28,RPS4X
D-myo-inositol (1,4,5)-trisphosphate Degradation	1.09	0.0625	NaN	INPPL1
1D-myo-inositol Hexakisphosphate Biosynthesis II (Mammalian)	1.07	0.0588	NaN	INPPL1
D-myo-inositol (1,3,4)-trisphosphate Biosynthesis	1.07	0.0588	NaN	INPPL1
Mitochondrial L-carnitine Shuttle Pathway	1.02	0.0526	NaN	CPT1A
DNA damage-induced 14-3-3σ Signaling	1.02	0.0526	NaN	SFN
Regulation of eIF4 and p70S6K Signaling	6.3	0.0497	NaN	EIF2B5,FAU,PPP2R5C,RPS12,RPS19,RPS27A,RPS27L,RPS28,RPS4X
mTOR Signaling	6.69	0.0467	NaN	FAU,PPP2R5C,PRKAG1,RHOT2,RPS12,RPS19,RPS27A,RPS27L,RPS28,RPS4X
Superpathway of D-myo-inositol (1,4,5)-trisphosphate Metabolism	0.959	0.0455	NaN	INPPL1
Coronavirus Pathogenesis Pathway	5.87	0.0441	2.333	FAU,HDAC7,JUN,RPS12,RPS19,RPS27A,RPS27L,RPS28,RPS4X
Ceramide Signaling	2.86	0.044	NaN	JUN,NGFR,PPP2R5C,SMPD4
Apelin Cardiac Fibroblast Signaling Pathway	0.943	0.0435	NaN	PRKAG1
Role Of Chondrocytes In Rheumatoid Arthritis Signaling Pathway	3.99	0.0426	-0.816	CAPN2,FN1,JUN,NGFR,PLAU,PRKAG1
Apelin Muscle Signaling Pathway	1.58	0.0417	NaN	GNG5,PRKAG1
Ephrin B Signaling	2.19	0.0417	NaN	EPHB2,EPHB3,GNG5
p53 Signaling	2.74	0.0408	NaN	GADD45B,JUN,SERPINB5,SFN
Ethanol Degradation IV	0.907	0.04	NaN	CYGB
MYC Mediated Apoptosis Signaling	1.55	0.04	NaN	NGFR,PRKAG1
Cell Cycle: G2/M DNA Damage Checkpoint Regulation	1.55	0.04	NaN	SFN,TOP2A
Granzyme A Signaling	2.14	0.04	NaN	FN1,MT-ND3,NDUFS6
UVC-Induced MAPK Signaling	1.53	0.0392	NaN	JUN,SMPD4
Amyloid Processing	1.53	0.0392	NaN	CAPN2,PRKAG1
IL-17A Signaling in Gastric Cells	0.893	0.0385	NaN	JUN
Dopamine Receptor Signaling	2.06	0.0375	NaN	PPP1CB,PPP2R5C,PRKAG1
BEX2 Signaling Pathway	2.03	0.0366	NaN	JUN,NGFR,PPP2R5C
Oxidative Phosphorylation	2.55	0.036	0	ATP5ME,MT-CO3,MT-ND3,NDUFS6
CSDE1 Signaling Pathway	1.45	0.0357	NaN	BCYRN1,FN1
Mitochondrial Dysfunction	3.53	0.0351	NaN	ATP5ME,CPT1A,MT-CO3,MT-ND3,NDUFS6,RHOT2
HIPPO signaling	1.97	0.0349	NaN	PPP1CB,PPP2R5C,SFN
CDK5 Signaling	2.49	0.0348	-1	NGFR,PPP1CB,PPP2R5C,PRKAG1
Superpathway of Cholesterol Biosynthesis	0.848	0.0345	NaN	DHCR24
Sonic Hedgehog Signaling	0.848	0.0345	NaN	PRKAG1
PCP (Planar Cell Polarity) Pathway	1.4	0.0333	NaN	JUN,JUND
Production of Nitric Oxide and Reactive Oxygen Species in Macrophages	3.28	0.0314	-2.449	CLU,JUN,NGFR,PPP1CB,PPP2R5C,RHOT2
TNFR2 Signaling	0.81	0.0312	NaN	JUN
IL-1 Signaling	1.85	0.0312	NaN	GNG5,JUN,PRKAG1
Inhibition of ARE-Mediated mRNA Degradation Pathway	2.77	0.0309	-2.236	NGFR,PPP2R5C,PRKAG1,SFN,ZFP36L2
PXR/RXR Activation	1.34	0.0308	NaN	CPT1A,PRKAG1
ATM Signaling	1.8	0.03	NaN	GADD45B,JUN,PPP2R5C
4-1BB Signaling in T Lymphocytes	0.785	0.0294	NaN	JUN
Inhibition of Angiogenesis by TSP1	0.785	0.0294	NaN	JUN
Sumoylation Pathway	1.77	0.0291	NaN	JUN,RHOT2,SUMO3
IGF-1 Signaling	1.75	0.0288	NaN	JUN,PRKAG1,SFN
Coagulation System	0.772	0.0286	NaN	PLAU
Insulin Receptor Signaling	2.19	0.0286	1	EIF2B5,INPPL1,PPP1CB,PRKAG1
Hereditary Breast Cancer Signaling	2.17	0.0282	NaN	GADD45B,HDAC7,RPS27A,SFN
Tight Junction Signaling	2.59	0.0279	NaN	JUN,NGFR,PPP2R5C,PRKAG1,VAMP3
IL-10 Signaling	1.26	0.0278	NaN	IL4R,JUN
Telomerase Signaling	1.71	0.0278	NaN	ELK3,HDAC7,PPP2R5C
Glioma Invasiveness Signaling	1.25	0.0274	NaN	PLAU,RHOT2
Cell Cycle Regulation by BTG Family Proteins	0.74	0.0263	NaN	PPP2R5C
IL-17A Signaling in Fibroblasts	0.74	0.0263	NaN	JUN
Notch Signaling	0.74	0.0263	NaN	HES1
Toll-like Receptor Signaling	1.2	0.0256	NaN	JUN,RPS27A
Neurotrophin/TRK Signaling	1.2	0.0256	NaN	JUN,NGFR
Renal Cell Carcinoma Signaling	1.19	0.0253	NaN	JUN,RPS27A
Thyroid Hormone Metabolism II (via Conjugation and/or Degradation)	0.721	0.025	NaN	EXT2
Chemokine Signaling	1.18	0.025	NaN	JUN,PPP1CB
Huntington's Disease Signaling	3.12	0.0247	0	CAPN2,DNAJB1,GNG5,HDAC7,JUN,RPS27A,VAMP3
Mechanisms of Viral Exit from Host Cells	0.71	0.0244	NaN	CHMP2B
Sirtuin Signaling Pathway	3.03	0.0239	-0.447	CPT1A,GADD45B,JUN,MT-ND3,NDUFS6,TIMM13,TUBA4A
April Mediated Signaling	0.701	0.0238	NaN	JUN
Androgen Signaling	1.91	0.0237	NaN	DNAJB1,GNG5,JUN,PRKAG1
14-3-3-mediated Signaling	1.53	0.0236	NaN	JUN,SFN,TUBA4A
Cyclins and Cell Cycle Regulation	1.13	0.0235	NaN	HDAC7,PPP2R5C
B Cell Activating Factor Signaling	0.693	0.0233	NaN	JUN
Oncostatin M Signaling	0.693	0.0233	NaN	PLAU
PDGF Signaling	1.12	0.0233	NaN	INPPL1,JUN
BMP signaling pathway	1.11	0.023	NaN	JUN,PRKAG1
MIF Regulation of Innate Immunity	0.684	0.0227	NaN	JUN
G Protein Signaling Mediated by Tubby	0.684	0.0227	NaN	GNG5
GABA Receptor Signaling	1.49	0.0227	NaN	GNG5,KCNN4,RPS27A
P2Y Purigenic Receptor Signaling Pathway	1.48	0.0226	NaN	GNG5,JUN,PRKAG1
Coronavirus Replication Pathway	0.676	0.0222	NaN	TUBA4A
Unfolded protein response	1.09	0.0222	NaN	DNAJB1,HSPH1
p70S6K Signaling	1.46	0.0222	NaN	IL4R,PPP2R5C,SFN
Cardiac β-adrenergic Signaling	1.82	0.0222	NaN	GNG5,PPP1CB,PPP2R5C,PRKAG1
Estrogen Receptor Signaling	3.5	0.022	-1.134	EIF2B5,GNG5,HES1,JUN,MED24,MT-ND3,NDUFS6,PPP1CB,PRKAG1
Role of OCT4 in Mammalian Embryonic Stem Cell Pluripotency	0.668	0.0217	NaN	WWP2
Apelin Pancreas Signaling Pathway	0.668	0.0217	NaN	PRKAG1
Pyroptosis Signaling Pathway	1.06	0.0215	NaN	NGFR,PRKAG1
IL-4 Signaling	1.06	0.0215	NaN	IL4R,INPPL1
MSP-RON Signaling In Cancer Cells Pathway	1.42	0.0214	NaN	ELK3,JUN,SFN
iNOS Signaling	0.658	0.0213	NaN	JUN
nNOS Signaling in Neurons	0.658	0.0213	NaN	CAPN2
Ephrin A Signaling	0.658	0.0213	NaN	NGFR
Apelin Endothelial Signaling Pathway	1.42	0.0213	NaN	GNG5,JUN,PRKAG1
CLEAR Signaling Pathway	2.4	0.0211	0	CD63,NGFR,PPP2R5C,PRKAG1,PSAP,SFN
PFKFB4 Signaling Pathway	0.65	0.0208	NaN	PRKAG1
UVA-Induced MAPK Signaling	1.03	0.0204	NaN	JUN,SMPD4
Endocannabinoid Cancer Inhibition Pathway	1.37	0.0204	NaN	NUPR1,PRKAG1,SMPD4
VEGF Signaling	1.02	0.0202	NaN	EIF2B5,SFN
Senescence Pathway	2.3	0.0201	0	CAPN2,DHCR24,ELK3,GADD45B,JUN,PPP2R5C
FAT10 Cancer Signaling Pathway	0.635	0.02	NaN	NGFR
Cellular Effects of Sildenafil (Viagra)	1.35	0.02	NaN	KCNN4,PPP1CB,PRKAG1
PI3K/AKT Signaling	1.67	0.02	NaN	IL4R,INPPL1,PPP2R5C,SFN
Corticotropin Releasing Hormone Signaling	1.34	0.0199	NaN	JUN,JUND,PRKAG1
ILK Signaling	1.66	0.0199	-2	FN1,JUN,PPP2R5C,RHOT2
Neuropathic Pain Signaling In Dorsal Horn Neurons	1	0.0198	NaN	KCNN4,PRKAG1
TNFR1 Signaling	0.627	0.0196	NaN	JUN
Type II Diabetes Mellitus Signaling	1.33	0.0196	NaN	NGFR,PRKAG1,SMPD4
Relaxin Signaling	1.31	0.0194	NaN	GNG5,JUN,PRKAG1
UVB-Induced MAPK Signaling	0.62	0.0192	NaN	JUN
Necroptosis Signaling Pathway	1.31	0.0192	NaN	CAPN2,NGFR,TIMM13
Cardiac Hypertrophy Signaling	1.91	0.0192	-0.447	EIF2B5,GNG5,JUN,PRKAG1,RHOT2
Epithelial Adherens Junction Signaling	1.3	0.0191	NaN	PPP2R5C,PRKAG1,SFN
PPAR Signaling	0.963	0.0187	NaN	JUN,NGFR
ERK/MAPK Signaling	1.57	0.0186	-1	ELK3,PPP1CB,PPP2R5C,PRKAG1
Phototransduction Pathway	0.606	0.0185	NaN	PRKAG1
α-Adrenergic Signaling	0.955	0.0185	NaN	GNG5,PRKAG1
Autophagy	1.56	0.0185	-1	JUN,NGFR,PPP2R5C,PRKAG1
EGF Signaling	0.599	0.0182	NaN	JUN
Kinetochore Metaphase Signaling Pathway	0.936	0.018	NaN	PPP1CB,PPP2R5C
HMGB1 Signaling	1.24	0.018	NaN	JUN,NGFR,RHOT2
Cell Cycle Control of Chromosomal Replication	0.592	0.0179	NaN	TOP2A
CXCR4 Signaling	1.23	0.0179	NaN	GNG5,JUN,RHOT2
HER-2 Signaling in Breast Cancer	1.49	0.0176	NaN	ELK3,JUN,MT-CO3,NUP93
CD27 Signaling in Lymphocytes	0.585	0.0175	NaN	JUN
Regulation of Actin-based Motility by Rho	0.91	0.0174	NaN	PPP1CB,RHOT2
Role of CHK Proteins in Cell Cycle Checkpoint Control	0.578	0.0172	NaN	PPP2R5C
Polyamine Regulation in Colon Cancer	0.578	0.0172	NaN	JUN
Nicotine Degradation III	0.578	0.0172	NaN	EXT2
IL-13 Signaling Pathway	0.907	0.0172	NaN	IL4R,JUN
WNT/β-catenin Signaling	1.19	0.0172	NaN	JUN,PPP2R5C,RPS27A
GPCR-Mediated Nutrient Sensing in Enteroendocrine Cells	0.893	0.0169	NaN	GNG5,PRKAG1
Cholecystokinin/Gastrin-mediated Signaling	0.886	0.0168	NaN	JUN,RHOT2
Tumor Microenvironment Pathway	1.16	0.0168	NaN	FN1,JUN,PLAU
GADD45 Signaling	0.567	0.0167	NaN	GADD45B
Sphingosine-1-phosphate Signaling	0.879	0.0167	NaN	RHOT2,SMPD4
NGF Signaling	0.879	0.0167	NaN	NGFR,SMPD4
Renin-Angiotensin Signaling	0.876	0.0165	NaN	JUN,PRKAG1
AMPK Signaling	1.41	0.0165	NaN	CPT1A,GNG5,PPP2R5C,PRKAG1
Semaphorin Signaling in Neurons	0.561	0.0164	NaN	RHOT2
IL-2 Signaling	0.561	0.0164	NaN	JUN
D-myo-inositol (1,4,5,6)-Tetrakisphosphate Biosynthesis	1.14	0.0164	NaN	INPPL1,PPP1CB,PPP2R5C
D-myo-inositol (3,4,5,6)-tetrakisphosphate Biosynthesis	1.14	0.0164	NaN	INPPL1,PPP1CB,PPP2R5C
LXR/RXR Activation	0.863	0.0163	NaN	CLU,NGFR
IL-15 Production	0.863	0.0163	NaN	EPHB2,EPHB3
Acute Phase Response Signaling	1.13	0.0162	NaN	FN1,JUN,NGFR
Dopamine-DARPP32 Feedback in cAMP Signaling	1.13	0.0162	NaN	PPP1CB,PPP2R5C,PRKAG1
Melatonin Degradation I	0.554	0.0161	NaN	EXT2
Gαs Signaling	0.854	0.016	NaN	GNG5,PRKAG1
Thrombopoietin Signaling	0.548	0.0159	NaN	JUN
Endocannabinoid Developing Neuron Pathway	0.842	0.0157	NaN	GNG5,PRKAG1
Hepatic Cholestasis	1.1	0.0157	NaN	JUN,NGFR,PRKAG1
GNRH Signaling	1.1	0.0157	NaN	GNG5,JUN,PRKAG1
Sperm Motility	1.34	0.0157	NaN	EPHB2,EPHB3,GNG5,PRKAG1
Axonal Guidance Signaling	2.26	0.0157	NaN	ADAM15,EPHB2,EPHB3,GNG5,NGFR,NTN4,PRKAG1,TUBA4A
IL-6 Signaling	0.836	0.0156	NaN	JUN,NGFR
G Beta Gamma Signaling	0.83	0.0155	NaN	GNG5,PRKAG1
Hepatic Fibrosis / Hepatic Stellate Cell Activation	1.08	0.0155	NaN	FN1,IL4R,NGFR
Clathrin-mediated Endocytosis Signaling	1.09	0.0155	NaN	CLU,EPHB2,RPS27A
Activation of IRF by Cytosolic Pattern Recognition Receptors	0.538	0.0154	NaN	JUN
Induction of Apoptosis by HIV1	0.538	0.0154	NaN	NGFR
ERB2-ERBB3 Signaling	0.538	0.0154	NaN	JUN
PPARα/RXRα Activation	1.08	0.0154	NaN	JUN,MED24,PRKAG1
3-phosphoinositide Degradation	1.08	0.0154	NaN	INPPL1,PPP1CB,PPP2R5C
Synaptic Long Term Potentiation	0.821	0.0153	NaN	PPP1CB,PRKAG1
Pulmonary Fibrosis Idiopathic Signaling Pathway	1.54	0.0153	-1.342	EPHB3,FN1,HES1,JUN,PLAU
Nicotine Degradation II	0.532	0.0152	NaN	EXT2
Glutamate Receptor Signaling	0.532	0.0152	NaN	GNG5
HGF Signaling	0.815	0.0152	NaN	ELK3,JUN
D-myo-inositol-5-phosphate Metabolism	1.06	0.0151	NaN	INPPL1,PPP1CB,PPP2R5C
Adrenomedullin signaling pathway	1.06	0.0151	NaN	ADM,KCNN4,PRKAG1
CD40 Signaling	0.526	0.0149	NaN	JUN
Mitotic Roles of Polo-Like Kinase	0.526	0.0149	NaN	PPP2R5C
Superpathway of Melatonin Degradation	0.526	0.0149	NaN	EXT2
Stearate Biosynthesis I (Animals)	0.526	0.0149	NaN	DHCR24
CCR3 Signaling in Eosinophils	0.804	0.0149	NaN	GNG5,PPP1CB
Ephrin Receptor Signaling	1.04	0.0149	NaN	EPHB2,EPHB3,GNG5
STAT3 Pathway	0.799	0.0148	NaN	IL4R,NGFR
Colorectal Cancer Metastasis Signaling	1.26	0.0148	-1	GNG5,JUN,PRKAG1,RHOT2
Remodeling of Epithelial Adherens Junctions	0.52	0.0147	NaN	TUBA4A
Cell Cycle: G1/S Checkpoint Regulation	0.52	0.0147	NaN	HDAC7
SNARE Signaling Pathway	0.796	0.0147	NaN	PRKAG1,VAMP3
IL-12 Signaling and Production in Macrophages	0.796	0.0147	NaN	CLU,JUN
RAC Signaling	0.79	0.0146	NaN	JUN,NCKAP1
Th2 Pathway	0.79	0.0146	NaN	IL4R,JUN
Sertoli Cell-Sertoli Cell Junction Signaling	1.02	0.0146	NaN	JUN,PRKAG1,TUBA4A
Protein Ubiquitination Pathway	1.25	0.0146	NaN	DNAJB1,HSPH1,RPS27A,USP53
Agrin Interactions at Neuromuscular Junction	0.516	0.0145	NaN	JUN
Role of JAK1 and JAK3 in γc Cytokine Signaling	0.516	0.0145	NaN	IL4R
3-phosphoinositide Biosynthesis	1.01	0.0144	NaN	INPPL1,PPP1CB,PPP2R5C
Gαi Signaling	0.775	0.0143	NaN	GNG5,PRKAG1
IL-8 Signaling	1	0.0143	NaN	GNG5,JUN,RHOT2
Integrin Signaling	0.996	0.0142	NaN	CAPN2,PPP1CB,RHOT2
Serotonin Degradation	0.504	0.0141	NaN	EXT2
Melatonin Signaling	0.5	0.0139	NaN	PRKAG1
Netrin Signaling	0.5	0.0139	NaN	PRKAG1
PI3K Signaling in B Lymphocytes	0.752	0.0138	NaN	IL4R,JUN
ERK5 Signaling	0.491	0.0135	NaN	SFN
Role of NFAT in Cardiac Hypertrophy	0.951	0.0135	NaN	GNG5,HDAC7,PRKAG1
Endocannabinoid Neuronal Synapse Pathway	0.733	0.0134	NaN	GNG5,PRKAG1
GPCR-Mediated Integration of Enteroendocrine Signaling Exemplified by an L Cell	0.485	0.0133	NaN	PRKAG1
PTEN Signaling	0.728	0.0133	NaN	INPPL1,NGFR
Semaphorin Neuronal Repulsive Signaling Pathway	0.728	0.0133	NaN	PPP1CB,PRKAG1
Neurovascular Coupling Signaling Pathway	0.932	0.0133	NaN	KCNN4,PPP1CB,PRKAG1
Thrombin Signaling	0.939	0.0133	NaN	GNG5,PPP1CB,RHOT2
Leptin Signaling in Obesity	0.48	0.0132	NaN	PRKAG1
GDNF Family Ligand-Receptor Interactions	0.48	0.0132	NaN	JUN
Hypoxia Signaling in the Cardiovascular System	0.48	0.0132	NaN	JUN
Antiproliferative Role of Somatostatin Receptor 2	0.476	0.013	NaN	GNG5
Role of MAPK Signaling in Inhibiting the Pathogenesis of Influenza	0.476	0.013	NaN	JUN
Role Of Osteoclasts In Rheumatoid Arthritis Signaling Pathway	1.1	0.013	NaN	ADAM15,JUN,NGFR,RHOT2
Cardiac Hypertrophy Signaling (Enhanced)	1.61	0.0129	-1.134	EIF2B5,GNG5,HDAC7,IL4R,JUN,NGFR,PRKAG1
VDR/RXR Activation	0.471	0.0128	NaN	HES1
IL-7 Signaling Pathway	0.471	0.0128	NaN	JUN
IL-3 Signaling	0.467	0.0127	NaN	JUN
Thyroid Cancer Signaling	0.467	0.0127	NaN	JUN
Ovarian Cancer Signaling	0.695	0.0127	NaN	HDAC7,PRKAG1
Phagosome Maturation	0.695	0.0127	NaN	TUBA4A,VAMP3
NRF2-mediated Oxidative Stress Response	0.889	0.0127	NaN	DNAJB1,JUN,JUND
Osteoarthritis Pathway	0.893	0.0127	NaN	FN1,HES1,PRKAG1
Synaptogenesis Signaling Pathway	1.07	0.0127	-1	EPHB2,EPHB3,PRKAG1,VAMP3
Superpathway of Inositol Phosphate Compounds	0.886	0.0126	NaN	INPPL1,PPP1CB,PPP2R5C
Estrogen-Dependent Breast Cancer Signaling	0.458	0.0123	NaN	JUN
Heparan Sulfate Biosynthesis (Late Stages)	0.458	0.0123	NaN	EXT2
Actin Cytoskeleton Signaling	0.86	0.0123	NaN	FN1,NCKAP1,PPP1CB
JAK/STAT Signaling	0.455	0.0122	NaN	JUN
Protein Kinase A Signaling	1.18	0.0122	-1.342	GNG5,NGFR,PPP1CB,PRKAG1,SFN
Aldosterone Signaling in Epithelial Cells	0.656	0.0119	NaN	DNAJB1,HSPH1
Wound Healing Signaling Pathway	0.833	0.0119	NaN	FN1,JUN,NGFR
LPS-stimulated MAPK Signaling	0.441	0.0118	NaN	JUN
Germ Cell-Sertoli Cell Junction Signaling	0.648	0.0118	NaN	RHOT2,TUBA4A
Gαq Signaling	0.648	0.0118	NaN	GNG5,RHOT2
LPS/IL-1 Mediated Inhibition of RXR Function	0.824	0.0118	NaN	CPT1A,JUN,NGFR
Th1 and Th2 Activation Pathway	0.64	0.0116	NaN	IL4R,JUN
Heparan Sulfate Biosynthesis	0.429	0.0114	NaN	EXT2
Regulation of Cellular Mechanics by Calpain Protease	0.426	0.0112	NaN	CAPN2
Circadian Rhythm Signaling	0.777	0.0112	NaN	GNG5,NGFR,PRKAG1
Signaling by Rho Family GTPases	0.78	0.0112	NaN	GNG5,JUN,RHOT2
Molecular Mechanisms of Cancer	1.06	0.0112	NaN	GNG5,HDAC7,JUN,PRKAG1,RHOT2
Immunogenic Cell Death Signaling Pathway	0.423	0.0111	NaN	NGFR
Prolactin Signaling	0.418	0.011	NaN	JUN
RANK Signaling in Osteoclasts	0.418	0.011	NaN	JUN
Apelin Adipocyte Signaling Pathway	0.418	0.011	NaN	PRKAG1
Insulin Secretion Signaling Pathway	0.762	0.011	NaN	EIF2B5,PRKAG1,VAMP3
Actin Nucleation by ARP-WASP Complex	0.411	0.0108	NaN	RHOT2
ERBB Signaling	0.411	0.0108	NaN	JUN
MicroRNA Biogenesis Signaling Pathway	0.588	0.0107	NaN	DNAJB1,NUP93
Fcγ Receptor-mediated Phagocytosis in Macrophages and Monocytes	0.408	0.0106	NaN	VAMP3
Non-Small Cell Lung Cancer Signaling	0.408	0.0106	NaN	HDAC7
Oxytocin Signaling Pathway	0.73	0.0106	NaN	GNG5,PPP1CB,PRKAG1
Small Cell Lung Cancer Signaling	0.4	0.0104	NaN	HDAC7
TGF-β Signaling	0.4	0.0104	NaN	JUN
Xenobiotic Metabolism PXR Signaling Pathway	0.572	0.0104	NaN	PPP1CB,PRKAG1
Regulation Of The Epithelial Mesenchymal Transition By Growth Factors Pathway	0.572	0.0104	NaN	JUN,NGFR
Glucocorticoid Receptor Signaling	1.06	0.0103	NaN	IL4R,JUN,MT-ND3,NDUFS6,PLAU,PRKAG1
Melanocyte Development and Pigmentation Signaling	0.394	0.0102	NaN	PRKAG1
Pulmonary Healing Signaling Pathway	0.551	0.0101	NaN	NGFR,PRKAG1
Gap Junction Signaling	0.554	0.0101	NaN	PRKAG1,TUBA4A
Breast Cancer Regulation by Stathmin1	1.03	0.0101	1.633	GNG5,JUN,PPP1CB,PPP2R5C,PRKAG1,TUBA4A
ID1 Signaling Pathway	0.545	0.00995	NaN	FN1,NGFR
Gustation Pathway	0.539	0.00985	NaN	KCNN4,PRKAG1
RAR Activation	0.536	0.0098	NaN	JUN,PRKAG1
Apoptosis Signaling	0.374	0.00962	NaN	CAPN2
NER (Nucleotide Excision Repair, Enhanced Pathway)	0.374	0.00962	NaN	TOP2A
HIF1α Signaling	0.524	0.00962	NaN	ADM,JUN
Hepatic Fibrosis Signaling Pathway	0.735	0.00946	-1	JUN,NGFR,PRKAG1,RHOT2
PD-1, PD-L1 cancer immunotherapy pathway	0.368	0.00943	NaN	NGFR
Chronic Myeloid Leukemia Signaling	0.365	0.00935	NaN	HDAC7
Calcium Signaling	0.495	0.00913	NaN	HDAC7,PRKAG1
RHOGDI Signaling	0.492	0.00909	NaN	GNG5,RHOT2
Role of Macrophages, Fibroblasts and Endothelial Cells in Rheumatoid Arthritis	0.595	0.00904	NaN	FN1,JUN,NGFR
Multiple Sclerosis Signaling Pathway	0.487	0.00901	NaN	CAPN2,PLAU
DNA Methylation and Transcriptional Repression Signaling	0.35	0.00893	NaN	GADD45B
Role of MAPK Signaling in Promoting the Pathogenesis of Influenza	0.35	0.00893	NaN	JUN
Role of Osteoblasts, Osteoclasts and Chondrocytes in Rheumatoid Arthritis	0.481	0.00893	NaN	JUN,NGFR
Prostate Cancer Signaling	0.345	0.00877	NaN	HDAC7
Amyotrophic Lateral Sclerosis Signaling	0.339	0.00862	NaN	CAPN2
Bladder Cancer Signaling	0.339	0.00862	NaN	HDAC7
PAK Signaling	0.336	0.00855	NaN	EPHB3
Fc Epsilon RI Signaling	0.333	0.00847	NaN	INPPL1
MSP-RON Signaling In Macrophages Pathway	0.331	0.0084	NaN	JUN
Nitric Oxide Signaling in the Cardiovascular System	0.328	0.00833	NaN	PRKAG1
Neuroprotective Role of THOP1 in Alzheimer's Disease	0.326	0.00826	NaN	PRKAG1
Glioma Signaling	0.318	0.00806	NaN	HDAC7
RHOA Signaling	0.318	0.00806	NaN	PPP1CB
FXR/RXR Activation	0.313	0.00794	NaN	CLU
Pancreatic Adenocarcinoma Signaling	0.313	0.00794	NaN	HDAC7
fMLP Signaling in Neutrophils	0.301	0.00763	NaN	GNG5
Atherosclerosis Signaling	0.301	0.00763	NaN	CLU
Ferroptosis Signaling Pathway	0.299	0.00758	NaN	PRKAG1
Gα12/13 Signaling	0.297	0.00752	NaN	JUN
Adipogenesis pathway	0.292	0.00741	NaN	HDAC7
Role of PKR in Interferon Induction and Antiviral Response	0.29	0.00735	NaN	JUN
White Adipose Tissue Browning Pathway	0.286	0.00725	NaN	PRKAG1
Opioid Signaling Pathway	0.365	0.00717	NaN	GNG5,PRKAG1
Dilated Cardiomyopathy Signaling Pathway	0.261	0.00667	NaN	PRKAG1
NAD Signaling Pathway	0.26	0.00662	NaN	PRKAG1
eNOS Signaling	0.25	0.00641	NaN	PRKAG1
Aryl Hydrocarbon Receptor Signaling	0.245	0.00629	NaN	JUN
Human Embryonic Stem Cell Pluripotency	0.234	0.00602	NaN	GNG5
Ribonucleotide Reductase Signaling Pathway	0.227	0.00588	NaN	JUN
Phospholipase C Signaling	0.315	0.00587	-1	GNG5,HDAC7,PPP1CB,RHOT2
Glioblastoma Multiforme Signaling	0.225	0.00585	NaN	RHOT2
G-Protein Coupled Receptor Signaling	0.296	0.0057	0	GNG5,JUN,KCNN4,PRKAG1
Erythropoietin Signaling Pathway	0.216	0.00565	NaN	JUN
Pathogen Induced Cytokine Storm Signaling Pathway	0.233	0.00538	NaN	JUN,NGFR
IL-17 Signaling	0.202	0.00535	NaN	JUN
Granulocyte Adhesion and Diapedesis	0.199	0.00529	NaN	NGFR
Xenobiotic Metabolism CAR Signaling Pathway	0	0.00524	NaN	PPP2R5C
Endothelin-1 Signaling	0	0.00521	NaN	JUN
Synaptic Long Term Depression	0	0.0051	NaN	PPP2R5C
Oxytocin In Brain Signaling Pathway	0	0.00508	NaN	GNG5
CDX Gastrointestinal Cancer Signaling Pathway	0	0.00495	NaN	JUN
CREB Signaling in Neurons	0	0.00495	NaN	GNG5,NGFR,PRKAG1
Agranulocyte Adhesion and Diapedesis	0	0.00476	NaN	FN1
Systemic Lupus Erythematosus In T Cell Signaling Pathway	0	0.00466	NaN	JUN,PPP2R5C,RHOT2
T Helper Cell Differentiation	0	0.00425	NaN	IL4R,NGFR
CCR5 Signaling in Macrophages	0	0.00401	NaN	GNG5,JUN
SAPK/JNK Signaling	0	0.00398	NaN	GNG5,JUN
FAK Signaling	0	0.00384	0	CAPN2,ELK3,IL4R,JUN
T Cell Exhaustion Signaling Pathway	0	0.00353	NaN	JUN,PPP2R5C
CDC42 Signaling	0	0.00347	NaN	JUN,PPP1CB
TEC Kinase Signaling	0	0.00346	NaN	GNG5,RHOT2
Xenobiotic Metabolism Signaling	0	0.00344	NaN	PPP2R5C
Role of NFAT in Regulation of the Immune Response	0	0.00338	NaN	GNG5,JUN
CTLA4 Signaling in Cytotoxic T Lymphocytes	0	0.00329	NaN	JUN,PPP2R5C
B Cell Receptor Signaling	0	0.00315	NaN	INPPL1,JUN
Neuroinflammation Signaling Pathway	0	0.00315	NaN	JUN
Systemic Lupus Erythematosus In B Cell Signaling Pathway	0	0.00276	NaN	INPPL1,JUN
Lipid Antigen Presentation by CD1	0	0.00241	NaN	PSAP
Calcium-induced T Lymphocyte Apoptosis	0	0.00217	NaN	CAPN2
Regulation of IL-2 Expression in Activated and Anergic T Lymphocytes	0	0.00216	NaN	JUN
OX40 Signaling Pathway	0	0.00209	NaN	JUN
Type I Diabetes Mellitus Signaling	0	0.00196	NaN	NGFR
NUR77 Signaling in T Lymphocytes	0	0.00195	NaN	HDAC7
CD28 Signaling in T Helper Cells	0	0.00193	NaN	JUN
PKCθ Signaling in T Lymphocytes	0	0.00179	NaN	JUN
NF-κB Signaling	0	0.00175	NaN	NGFR
Dendritic Cell Maturation	0	0.00168	NaN	NGFR
T Cell Receptor Signaling	0	0.00162	NaN	JUN
Systemic Lupus Erythematosus Signaling	0	0.00159	NaN	JUN
Phagosome Formation	0	0.00144	NaN	FN1

### Sheet: IPA_HRECs_48 hpi
Ingenuity Canonical Pathways	-log(p-value)	Ratio	z-score	Molecules
Asparagine Biosynthesis I	1.95	1	NaN	ASNS
Serine Biosynthesis	1.48	0.333	NaN	PSAT1
Spermine and Spermidine Degradation I	1.35	0.25	NaN	SAT1
Role of IL-17A in Psoriasis	3.33	0.214	NaN	CXCL3,CXCL6,CXCL8
Creatine-phosphate Biosynthesis	1.26	0.2	NaN	MAP4K4
Superpathway of Serine and Glycine Biosynthesis I	1.26	0.2	NaN	PSAT1
Tetrahydrofolate Salvage from 5,10-methenyltetrahydrofolate	1.26	0.2	NaN	MTHFD2
Selenocysteine Biosynthesis II (Archaea and Eukaryotes)	1.18	0.167	NaN	SEPHS1
GDP-mannose Biosynthesis	1.18	0.167	NaN	GMPPA
FAT10 Signaling Pathway	7.92	0.161	NaN	PSMA4,PSMB1,PSMB10,PSMB2,PSMB6,PSMC2,PSMD14,PSME4,UBE2Z
BAG2 Signaling Pathway	9.76	0.143	NaN	ANXA2,CDKN1A,HSP90AA1,HSPA1A/HSPA1B,PSMA4,PSMB1,PSMB10,PSMB2,PSMB6,PSMC2,PSMD14,PSME4
Histidine Degradation III	1.06	0.125	NaN	MTHFD2
Folate Transformations I	1.01	0.111	NaN	MTHFD2
EIF2 Signaling	14.9	0.101	NaN	EIF1,EIF1AX,EIF4G1,FAU,PABPC1,PPP1CB,RPL12,RPL13A,RPL17,RPL28,RPL31,RPL36,RPLP0,RPS15,RPS17,RPS19,RPS21,RPS23,RPS26,RPS28,RRAS2,SHC1,VEGFA
Regulation of eIF4 and p70S6K Signaling	10.6	0.0939	NaN	EIF1,EIF1AX,EIF4EBP3,EIF4G1,FAU,PABPC1,PPP2CA,PPP2CB,RPS15,RPS17,RPS19,RPS21,RPS23,RPS26,RPS28,RRAS2,SHC1
TNFR2 Signaling	2.26	0.0938	NaN	BIRC3,JUN,TNFAIP3
Oxidative Phosphorylation	6.29	0.0901	NaN	ATP5F1D,ATP5F1E,ATP5PD,COX4I1,MT-CO2,MT-ND1,MT-ND3,NDUFS6,NDUFV3,UQCR10
mTOR Signaling	10.4	0.0841	NaN	DDIT4,EIF4EBP3,EIF4G1,FAU,PPP2CA,PPP2CB,RHOD,RHOT2,RHOU,RPS15,RPS17,RPS19,RPS21,RPS23,RPS26,RPS28,RRAS2,VEGFA
Assembly of RNA Polymerase I Complex	0.896	0.0833	NaN	UBTF
GDNF Family Ligand-Receptor Interactions	3.67	0.0789	NaN	ARTN,CREB1,IRS2,JUN,RRAS2,SHC1
IL-17A Signaling in Gastric Cells	1.46	0.0769	NaN	CXCL8,JUN
Telomerase Signaling	4.51	0.0741	NaN	CDKN1A,DKC1,HDAC7,HSP90AA1,PPP2CA,PPP2CB,RRAS2,SHC1
BEX2 Signaling Pathway	3.49	0.0732	NaN	BBC3,CDKN1A,JUN,PPP2CA,PPP2CB,VEGFA
DNA Double-Strand Break Repair by Homologous Recombination	0.836	0.0714	NaN	RAD50
DNA Double-Strand Break Repair by Non-Homologous End Joining	0.836	0.0714	NaN	RAD50
Colanic Acid Building Blocks Biosynthesis	0.836	0.0714	NaN	GMPPA
Role of CHK Proteins in Cell Cycle Checkpoint Control	2.39	0.069	NaN	CDKN1A,PPP2CA,PPP2CB,RAD50
Inhibition of ARE-Mediated mRNA Degradation Pathway	5.63	0.0679	NaN	PPP2CA,PPP2CB,PSMA4,PSMB1,PSMB10,PSMB2,PSMB6,PSMC2,PSMD14,PSME4,ZFP36L2
Huntington's Disease Signaling	9.24	0.0671	NaN	ATP5F1D,ATP5F1E,CAPN2,CREB1,HDAC7,HSPA1A/HSPA1B,IFT57,JUN,PSMA4,PSMB1,PSMB10,PSMB2,PSMB6,PSMC2,PSMD14,PSME4,SHC1,UBB,YKT6
Telomere Extension by Telomerase	0.807	0.0667	NaN	RAD50
Coronavirus Replication Pathway	1.85	0.0667	NaN	BAG3,COPB2,TUBA4A
Granzyme A Signaling	2.8	0.0667	NaN	FN1,MT-ND1,MT-ND3,NDUFS6,NDUFV3
Hypoxia Signaling in the Cardiovascular System	2.78	0.0658	NaN	CREB1,HSP90AA1,JUN,UBE2Z,VEGFA
Protein Ubiquitination Pathway	8.63	0.0657	NaN	BIRC3,DNAJB2,HSP90AA1,HSPA13,HSPA1A/HSPA1B,HSPB1,HSPD1,HSPH1,PSMA4,PSMB1,PSMB10,PSMB2,PSMB6,PSMC2,PSMD14,UBB,UBE2Z,USO1
Mitochondrial Dysfunction	5.4	0.0643	NaN	ATP5F1D,ATP5F1E,ATP5PD,COX4I1,MT-CO2,MT-ND1,MT-ND3,NDUFS6,NDUFV3,RHOT2,UQCR10
Role of IL-17F in Allergic Inflammatory Airway Diseases	1.8	0.0638	NaN	CREB1,CXCL6,CXCL8
Thrombopoietin Signaling	2.26	0.0635	NaN	IRS2,JUN,RRAS2,SHC1
Thyroid Cancer Signaling	2.7	0.0633	NaN	CXCL8,IRS2,JUN,RRAS2,SHC1
Chondroitin Sulfate Degradation (Metazoa)	0.78	0.0625	NaN	HYAL1
D-myo-inositol (1,4,5)-trisphosphate Degradation	0.78	0.0625	NaN	INPP5A
ERB2-ERBB3 Signaling	2.21	0.0615	NaN	ERBB3,JUN,RRAS2,SHC1
ATM Signaling	3.03	0.06	NaN	CDKN1A,CREB1,JUN,PPP2CA,PPP2CB,RAD50
1D-myo-inositol Hexakisphosphate Biosynthesis II (Mammalian)	0.757	0.0588	NaN	INPP5A
Dermatan Sulfate Degradation (Metazoa)	0.757	0.0588	NaN	HYAL1
D-myo-inositol (1,3,4)-trisphosphate Biosynthesis	0.757	0.0588	NaN	INPP5A
Inhibition of Angiogenesis by TSP1	1.25	0.0588	NaN	JUN,VEGFA
Role of JAK2 in Hormone-like Cytokine Signaling	1.25	0.0588	NaN	IRS2,SHC1
TNFR1 Signaling	1.71	0.0588	NaN	BIRC3,JUN,TNFAIP3
Coronavirus Pathogenesis Pathway	5.44	0.0588	NaN	CXCL8,FAU,HDAC7,IFNAR1,JUN,RPS15,RPS17,RPS19,RPS21,RPS23,RPS26,RPS28
HIPPO signaling	2.54	0.0581	NaN	DLG5,PPP1CB,PPP2CA,PPP2CB,TEAD2
Agrin Interactions at Neuromuscular Junction	2.12	0.058	NaN	CTTN,ERBB3,JUN,RRAS2
Bile Acid Biosynthesis, Neutral Pathway	0.735	0.0556	NaN	AKR1C1/AKR1C2
Interferon Signaling	1.21	0.0556	NaN	IFNAR1,IRF1
Unfolded protein response	2.46	0.0556	NaN	CEBPD,DNAJB2,HSPA1A/HSPA1B,HSPH1,INSIG1
Ceramide Signaling	2.44	0.0549	NaN	JUN,PPP2CA,PPP2CB,RRAS2,SPHK1
Glioma Invasiveness Signaling	2.03	0.0548	NaN	RHOD,RHOT2,RHOU,RRAS2
IL-6 Signaling	3.21	0.0547	NaN	CXCL8,HSPB1,JUN,MAP4K4,RRAS2,SHC1,VEGFA
ILK Signaling	4.74	0.0547	0	CREB1,FN1,IRS2,JUN,MYO10,PPP2CA,PPP2CB,RHOD,RHOT2,RHOU,VEGFA
ERBB Signaling	2.4	0.0538	NaN	ERBB3,HBEGF,JUN,RRAS2,SHC1
CSDE1 Signaling Pathway	1.6	0.0536	NaN	CTTN,FN1,PABPC1
Cell Cycle Regulation by BTG Family Proteins	1.17	0.0526	NaN	PPP2CA,PPP2CB
IL-17A Signaling in Fibroblasts	1.17	0.0526	NaN	CEBPD,JUN
Role of IL-17A in Arthritis	1.58	0.0526	NaN	CXCL3,CXCL6,CXCL8
Toll-like Receptor Signaling	1.94	0.0513	NaN	JUN,MAP4K4,TNFAIP3,UBB
Neurotrophin/TRK Signaling	1.94	0.0513	NaN	CREB1,JUN,RRAS2,SHC1
Autophagy	4.45	0.0509	NaN	ATG4B,CREB1,IRS2,JUN,LAMP1,PPP2CA,PPP2CB,RB1CC1,SLC7A5,VAMP8,VEGFA
Renal Cell Carcinoma Signaling	1.92	0.0506	NaN	JUN,RRAS2,UBB,VEGFA
VEGF Signaling	2.28	0.0505	NaN	EIF1,EIF1AX,RRAS2,SHC1,VEGFA
Cholecystokinin/Gastrin-mediated Signaling	2.64	0.0504	NaN	JUN,RHOD,RHOT2,RHOU,RRAS2,SHC1
PCP (Planar Cell Polarity) Pathway	1.52	0.05	NaN	JUN,PFN1,VANGL1
Estrogen-Dependent Breast Cancer Signaling	1.88	0.0494	NaN	AKR1C1/AKR1C2,CREB1,JUN,RRAS2
Semaphorin Signaling in Neurons	1.5	0.0492	NaN	RHOD,RHOT2,RHOU
IL-2 Signaling	1.5	0.0492	NaN	JUN,RRAS2,SHC1
JAK/STAT Signaling	1.86	0.0488	NaN	CDKN1A,JUN,RRAS2,SHC1
Sumoylation Pathway	2.21	0.0485	NaN	JUN,RHOD,RHOT2,RHOU,SUMO2
IGF-1 Signaling	2.19	0.0481	NaN	GRB10,IRS2,JUN,RRAS2,SHC1
Cyclins and Cell Cycle Regulation	1.81	0.0471	NaN	CDKN1A,HDAC7,PPP2CA,PPP2CB
Production of Nitric Oxide and Reactive Oxygen Species in Macrophages	3.49	0.0471	NaN	CLU,IRF1,JUN,PPP1CB,PPP2CA,PPP2CB,RHOD,RHOT2,RHOU
PPAR Signaling	2.14	0.0467	NaN	HSP90AA1,JUN,MAP4K4,RRAS2,SHC1
Oncostatin M Signaling	1.07	0.0465	NaN	RRAS2,SHC1
PDGF Signaling	1.79	0.0465	NaN	JUN,RRAS2,SHC1,SPHK1
Estrogen Receptor Signaling	6.66	0.0465	NaN	ATP5F1D,ATP5F1E,CACNB3,CDKN1A,CREB1,FBXO32,HES1,HSP90AA1,JUN,MT-ND1,MT-ND3,NDUFS6,NDUFV3,PPP1CB,RRAS2,SHC1,TBL1XR1,VEGFA,ZDHHC7
Hepatic Fibrosis / Hepatic Stellate Cell Activation	3.44	0.0464	NaN	CERT1,COL17A1,CXCL3,CXCL8,FN1,IFNAR1,KLF6,MYO10,VEGFA
BMP signaling pathway	1.77	0.046	NaN	BMP4,CREB1,JUN,RRAS2
Superpathway of D-myo-inositol (1,4,5)-trisphosphate Metabolism	0.658	0.0455	NaN	INPP5A
Putrescine Degradation III	0.658	0.0455	NaN	SAT1
Ferroptosis Signaling Pathway	2.42	0.0455	NaN	ANGPTL4,CDKN1A,EMP1,HSPB1,RRAS2,SAT1
Mitotic Roles of Polo-Like Kinase	1.4	0.0448	NaN	HSP90AA1,PPP2CA,PPP2CB
Immunogenic Cell Death Signaling Pathway	1.73	0.0444	NaN	BCAP31,HSP90AA1,HSPA1A/HSPA1B,IFNAR1
Prolactin Signaling	1.71	0.044	NaN	IRF1,JUN,RRAS2,SHC1
Prostate Cancer Signaling	2.03	0.0439	NaN	CDKN1A,CREB1,HDAC7,HSP90AA1,RRAS2
Wound Healing Signaling Pathway	3.85	0.0437	NaN	CERT1,COL17A1,CXCL8,FN1,HBEGF,JUN,KRT6B,LAMC2,RRAS2,SHC1,VEGFA
Cardiomyocyte Differentiation via BMP Receptors	0.64	0.0435	NaN	BMP4
Role of Lipids/Lipid Rafts in the Pathogenesis of Influenza	0.64	0.0435	NaN	IFNAR1
Apelin Cardiac Fibroblast Signaling Pathway	0.64	0.0435	NaN	SPHK1
Role of JAK1 and JAK3 in γc Cytokine Signaling	1.37	0.0435	NaN	IRS2,RRAS2,SHC1
Regulation of Actin-based Motility by Rho	2.01	0.0435	NaN	PFN1,PPP1CB,RHOD,RHOT2,RHOU
CDK5 Signaling	2.01	0.0435	NaN	LAMC2,PPP1CB,PPP2CA,PPP2CB,RRAS2
Bladder Cancer Signaling	2	0.0431	NaN	CDKN1A,CXCL8,HDAC7,RRAS2,VEGFA
Actin Nucleation by ARP-WASP Complex	1.68	0.043	NaN	RHOD,RHOT2,RHOU,RRAS2
IL-8 Signaling	3.19	0.0429	NaN	CXCL8,HBEGF,JUN,MAP4K4,RHOD,RHOT2,RHOU,RRAS2,VEGFA
Neuregulin Signaling	1.98	0.0427	NaN	ERBB3,HBEGF,HSP90AA1,RRAS2,SHC1
iNOS Signaling	1.01	0.0426	NaN	IRF1,JUN
Role Of Chondrocytes In Rheumatoid Arthritis Signaling Pathway	2.28	0.0426	NaN	CAPN2,CEBPD,CXCL8,FN1,JUN,VEGFA
Integrin Signaling	3.16	0.0425	NaN	CAPN2,CTTN,PFN1,PPP1CB,RHOD,RHOT2,RHOU,RRAS2,SHC1
Osteoarthritis Pathway	3.44	0.0424	NaN	ANXA2,CREB1,CXCL8,DDIT4,FN1,HES1,MYBBP1A,SOX9,SPHK1,VEGFA
TGF-β Signaling	1.63	0.0417	NaN	BMP4,INHBA,JUN,RRAS2
Aldosterone Signaling in Epithelial Cells	2.52	0.0417	NaN	DNAJB2,HSP90AA1,HSPA13,HSPA1A/HSPA1B,HSPB1,HSPD1,HSPH1
Sirtuin Signaling Pathway	3.89	0.041	NaN	ATG4B,ATP5F1D,ATP5F1E,CXCL8,DUSP6,JUN,MT-ND1,MT-ND3,NDUFS6,NDUFV3,TIMM13,TUBA4A
CDP-diacylglycerol Biosynthesis I	0.609	0.04	NaN	MBOAT7
Melanoma Signaling	0.963	0.04	NaN	CDKN1A,RRAS2
Cell Cycle: G2/M DNA Damage Checkpoint Regulation	0.963	0.04	NaN	CDKN1A,TOP2A
UVC-Induced MAPK Signaling	0.951	0.0392	NaN	JUN,RRAS2
Role of JAK1, JAK2 and TYK2 in Interferon Signaling	0.593	0.0385	NaN	IFNAR1
Estrogen-mediated S-phase Entry	0.593	0.0385	NaN	CDKN1A
Apoptosis Signaling	1.52	0.0385	NaN	BIRC3,CAPN2,MAP4K4,RRAS2
IL-3 Signaling	1.22	0.038	NaN	JUN,RRAS2,SHC1
Chemokine Signaling	1.21	0.0375	NaN	JUN,PPP1CB,RRAS2
Dopamine Receptor Signaling	1.21	0.0375	NaN	PPP1CB,PPP2CA,PPP2CB
ERK/MAPK Signaling	2.51	0.0372	NaN	CREB1,DUSP6,HSPB1,PPP1CB,PPP2CA,PPP2CB,RRAS2,SHC1
Phosphatidylglycerol Biosynthesis II (Non-plastidic)	0.58	0.037	NaN	MBOAT7
p70S6K Signaling	1.74	0.037	NaN	BCAP31,PPP2CA,PPP2CB,RRAS2,SHC1
Adipogenesis pathway	1.74	0.037	NaN	BMP4,CEBPD,HDAC7,SOX9,TBL1XR1
Role of PKR in Interferon Induction and Antiviral Response	1.72	0.0368	NaN	HSP90AA1,HSPA1A/HSPA1B,IFNAR1,IRF1,JUN
FLT3 Signaling in Hematopoietic Progenitor Cells	1.19	0.0366	NaN	CREB1,RRAS2,SHC1
EGF Signaling	0.896	0.0364	NaN	JUN,SHC1
HMGB1 Signaling	1.93	0.0359	NaN	CXCL8,JUN,RHOD,RHOT2,RHOU,RRAS2
Cell Cycle Control of Chromosomal Replication	0.883	0.0357	NaN	CDK9,TOP2A
VEGF Family Ligand-Receptor Interactions	1.16	0.0357	NaN	RRAS2,SHC1,VEGFA
Insulin Receptor Signaling	1.67	0.0357	NaN	GRB10,IRS2,PPP1CB,RRAS2,SHC1
LPS-stimulated MAPK Signaling	1.15	0.0353	NaN	CREB1,JUN,RRAS2
Germ Cell-Sertoli Cell Junction Signaling	1.9	0.0353	NaN	CLINT1,RHOD,RHOT2,RHOU,RRAS2,TUBA4A
Hereditary Breast Cancer Signaling	1.65	0.0352	NaN	CDKN1A,HDAC7,RAD50,RRAS2,UBB
HER-2 Signaling in Breast Cancer	2.37	0.0352	NaN	CDKN1A,COX4I1,ERBB3,HBEGF,JUN,MT-CO2,NUP50,RRAS2
Glioblastoma Multiforme Signaling	1.89	0.0351	NaN	CDKN1A,RHOD,RHOT2,RHOU,RRAS2,SHC1
PI3K/AKT Signaling	2.12	0.035	NaN	CDKN1A,HSP90AA1,IFNAR1,PPP2CA,PPP2CB,RRAS2,SHC1
Role of Hypercytokinemia/hyperchemokinemia in the Pathogenesis of Influenza	1.14	0.0349	NaN	CXCL3,CXCL8,IFNAR1
Polyamine Regulation in Colon Cancer	0.86	0.0345	NaN	JUN,SAT1
FcγRIIB Signaling in B Lymphocytes	1.13	0.0345	NaN	CACNB3,RRAS2,SHC1
IL-13 Signaling Pathway	1.38	0.0345	NaN	CXCL6,FAM120A,HBEGF,JUN
Amyotrophic Lateral Sclerosis Signaling	1.38	0.0345	NaN	BIRC3,CACNB3,CAPN2,VEGFA
Role of Tissue Factor in Cancer	1.38	0.0345	NaN	CXCL8,HBEGF,RRAS2,VEGFA
Erythropoietin Signaling Pathway	1.82	0.0339	NaN	BIRC3,CXCL8,IRS2,JUN,RRAS2,SHC1
HIF1α Signaling	2.03	0.0337	NaN	CDKN1A,HSP90AA1,HSPA1A/HSPA1B,JUN,RRAS2,SAT1,VEGFA
Tight Junction Signaling	1.8	0.0335	NaN	CLDN1,JUN,MYO10,PPP2CA,PPP2CB,YKT6
Senescence Pathway	2.67	0.0334	NaN	CACNB3,CAPN2,CDKN1A,CXCL8,JUN,PPP2CA,PPP2CB,RAD50,RRAS2,SAA2
Role of p14/p19ARF in Tumor Suppression	0.541	0.0333	NaN	UBTF
Retinoic acid Mediated Apoptosis Signaling	0.836	0.0333	NaN	IFNAR1,IRF1
Sphingosine-1-phosphate Signaling	1.33	0.0333	NaN	RHOD,RHOT2,RHOU,SPHK1
Agranulocyte Adhesion and Diapedesis	2.01	0.0333	NaN	CLDN1,CXCL3,CXCL6,CXCL8,FN1,MSN,MYO10
D-myo-inositol (1,4,5,6)-Tetrakisphosphate Biosynthesis	1.75	0.0328	NaN	DUSP6,NUDT4,PPFIA1,PPP1CB,PPP2CA,PPP2CB
D-myo-inositol (3,4,5,6)-tetrakisphosphate Biosynthesis	1.75	0.0328	NaN	DUSP6,NUDT4,PPFIA1,PPP1CB,PPP2CA,PPP2CB
Glucocorticoid Receptor Signaling	4.44	0.0326	NaN	ATP5F1D,ATP5F1E,CDKN1A,CREB1,CXCL3,CXCL8,FKBP4,GTF2A1,HSP90AA1,HSPA1A/HSPA1B,IFNAR1,JUN,KRT6B,MT-ND1,MT-ND3,NDUFS6,NDUFV3,RRAS2,SHC1
Role Of Osteoclasts In Rheumatoid Arthritis Signaling Pathway	2.57	0.0325	0	BIRC3,CERT1,COL17A1,CREB1,JUN,RHOD,RHOT2,RHOU,RRAS2,SHC1
Glioma Signaling	1.29	0.0323	NaN	CDKN1A,HDAC7,RRAS2,SHC1
IL-17 Signaling	1.71	0.0321	NaN	CXCL3,CXCL8,HSP90AA1,JUN,RRAS2,VEGFA
Pancreatic Adenocarcinoma Signaling	1.27	0.0317	NaN	CDKN1A,HBEGF,HDAC7,VEGFA
CLEAR Signaling Pathway	2.29	0.0316	NaN	ATP6V0B,CREB1,DDIT4,LAMP1,PPP2CA,PPP2CB,PSAP,RRAS2,VEGFA
Methylglyoxal Degradation III	0.517	0.0312	NaN	AKR1C1/AKR1C2
Death Receptor Signaling	1.03	0.0312	NaN	BIRC3,HSPB1,MAP4K4
Thrombin Signaling	1.85	0.0311	NaN	CREB1,PPP1CB,RHOD,RHOT2,RHOU,RRAS2,SHC1
G Beta Gamma Signaling	1.24	0.031	NaN	CACNB3,HBEGF,RRAS2,SHC1
Activation of IRF by Cytosolic Pattern Recognition Receptors	0.78	0.0308	NaN	IFNAR1,JUN
Induction of Apoptosis by HIV1	0.78	0.0308	NaN	BBC3,BIRC3
3-phosphoinositide Degradation	1.63	0.0308	NaN	DUSP6,NUDT4,PPFIA1,PPP1CB,PPP2CA,PPP2CB
Cardiac Hypertrophy Signaling	2.02	0.0307	NaN	CACNB3,CREB1,HSPB1,JUN,RHOD,RHOT2,RHOU,RRAS2
p53 Signaling	1.01	0.0306	NaN	BBC3,CDKN1A,JUN
Melanocyte Development and Pigmentation Signaling	1.01	0.0306	NaN	CREB1,RRAS2,SHC1
Airway Inflammation in Asthma	0.506	0.0303	NaN	CXCL8
D-myo-inositol-5-phosphate Metabolism	1.6	0.0302	NaN	DUSP6,NUDT4,PPFIA1,PPP1CB,PPP2CA,PPP2CB
CD40 Signaling	0.759	0.0299	NaN	JUN,TNFAIP3
IL-17A Signaling in Airway Cells	0.759	0.0299	NaN	CXCL3,CXCL6
CXCR4 Signaling	1.38	0.0298	NaN	JUN,RHOD,RHOT2,RHOU,RRAS2
Ephrin Receptor Signaling	1.57	0.0297	NaN	CREB1,EPHB3,MAP4K4,RRAS2,SHC1,VEGFA
STAT3 Pathway	1.18	0.0296	NaN	CDKN1A,IFNAR1,RRAS2,VEGFA
Androgen Signaling	1.37	0.0296	NaN	CACNB3,GTF2A1,HSP90AA1,JUN,SHC1
4-1BB Signaling in T Lymphocytes	0.496	0.0294	NaN	JUN
ERBB4 Signaling	0.75	0.0294	NaN	RRAS2,SHC1
Cell Cycle: G1/S Checkpoint Regulation	0.75	0.0294	NaN	CDKN1A,HDAC7
Superpathway of Inositol Phosphate Compounds	1.73	0.0294	NaN	DUSP6,INPP5A,NUDT4,PPFIA1,PPP1CB,PPP2CA,PPP2CB
SPINK1 General Cancer Pathway	0.74	0.029	NaN	MT1E,RRAS2
WNT/β-catenin Signaling	1.33	0.0287	NaN	JUN,PPP2CA,PPP2CB,SOX9,UBB
3-phosphoinositide Biosynthesis	1.51	0.0287	NaN	DUSP6,NUDT4,PPFIA1,PPP1CB,PPP2CA,PPP2CB
Actin Cytoskeleton Signaling	1.68	0.0287	NaN	FN1,MSN,MYO10,PFN1,PPP1CB,RRAS2,SHC1
IL-9 Signaling	0.485	0.0286	NaN	IRS2
GM-CSF Signaling	0.73	0.0286	NaN	RRAS2,SHC1
MSP-RON Signaling In Cancer Cells Pathway	1.13	0.0286	NaN	CREB1,JUN,RRAS2,VEGFA
Oxytocin Signaling Pathway	1.83	0.0284	NaN	CACNB3,CREB1,CXCL8,HSPB1,MYO10,PPP1CB,RRAS2,SHC1
Chronic Myeloid Leukemia Signaling	0.921	0.028	NaN	CDKN1A,HDAC7,RRAS2
Tumor Microenvironment Pathway	1.28	0.0279	NaN	CXCL8,FN1,JUN,RRAS2,VEGFA
IL-10 Signaling	0.712	0.0278	NaN	JUN,MAP4K4
PI3K Signaling in B Lymphocytes	1.09	0.0276	NaN	CREB1,IRS2,JUN,RRAS2
Pulmonary Fibrosis Idiopathic Signaling Pathway	1.93	0.0276	NaN	BBC3,CERT1,COL17A1,EIF4EBP3,EPHB3,FN1,HES1,JUN,RRAS2
Endocannabinoid Cancer Inhibition Pathway	1.07	0.0272	NaN	CDKN1A,CREB1,NUPR1,VEGFA
TWEAK Signaling	0.466	0.027	NaN	BIRC3
ERK5 Signaling	0.695	0.027	NaN	CREB1,RRAS2
Acute Phase Response Signaling	1.23	0.027	NaN	FN1,JUN,RRAS2,SAA2,SHC1
Dopamine-DARPP32 Feedback in cAMP Signaling	1.23	0.027	NaN	CACNB3,CREB1,PPP1CB,PPP2CA,PPP2CB
Molecular Mechanisms of Cancer	2.32	0.0269	NaN	BBC3,BIRC3,BMP4,CDK9,CDKN1A,HDAC7,JUN,RHOD,RHOT2,RHOU,RRAS2,SHC1
Role of MAPK Signaling in Promoting the Pathogenesis of Influenza	0.879	0.0268	NaN	ATP6V0B,JUN,RRAS2
MicroRNA Biogenesis Signaling Pathway	1.22	0.0267	NaN	BMP4,HSP90AA1,NUP50,RRAS2,VEGFA
Corticotropin Releasing Hormone Signaling	1.04	0.0265	NaN	CACNB3,CREB1,JUN,VEGFA
Granulocyte Adhesion and Diapedesis	1.2	0.0265	NaN	CLDN1,CXCL3,CXCL6,CXCL8,MSN
Notch Signaling	0.457	0.0263	NaN	HES1
GNRH Signaling	1.19	0.0262	NaN	CACNB3,CREB1,HBEGF,JUN,RRAS2
TREM1 Signaling	0.668	0.026	NaN	CXCL3,CXCL8
Antiproliferative Role of Somatostatin Receptor 2	0.668	0.026	NaN	CDKN1A,RRAS2
Role of MAPK Signaling in Inhibiting the Pathogenesis of Influenza	0.668	0.026	NaN	CXCL8,JUN
Clathrin-mediated Endocytosis Signaling	1.17	0.0259	NaN	CLU,CTTN,GAK,UBB,VEGFA
Insulin Secretion Signaling Pathway	1.46	0.0257	NaN	CACNB3,CREB1,EIF1,EIF4EBP3,EIF4G1,PABPC1,YKT6
Antigen Presentation Pathway	0.447	0.0256	NaN	PSMB6
VDR/RXR Activation	0.66	0.0256	NaN	CDKN1A,HES1
IL-7 Signaling Pathway	0.66	0.0256	NaN	JUN,SHC1
PAK Signaling	0.839	0.0256	NaN	EPHB3,RRAS2,SHC1
Necroptosis Signaling Pathway	1	0.0256	NaN	BIRC3,CAPN2,IFNAR1,TIMM13
PPARα/RXRα Activation	1.16	0.0256	NaN	HSP90AA1,JUN,MAP4K4,RRAS2,SHC1
Phagosome Maturation	0.987	0.0253	NaN	ATP6V0B,LAMP1,TUBA4A,YKT6
MSP-RON Signaling In Macrophages Pathway	0.824	0.0252	NaN	CREB1,JUN,RRAS2
Aryl Hydrocarbon Receptor Signaling	0.979	0.0252	NaN	CDKN1A,HSP90AA1,HSPB1,JUN
Role of BRCA1 in DNA Damage Response	0.644	0.025	NaN	CDKN1A,RAD50
Role of NANOG in Mammalian Embryonic Stem Cell Pluripotency	0.815	0.025	NaN	BMP4,RRAS2,SHC1
NGF Signaling	0.815	0.025	NaN	CREB1,RRAS2,SHC1
Nitric Oxide Signaling in the Cardiovascular System	0.815	0.025	NaN	CACNB3,HSP90AA1,VEGFA
ID1 Signaling Pathway	1.11	0.0249	NaN	BMP4,CDKN1A,FN1,RRAS2,VEGFA
Renin-Angiotensin Signaling	0.807	0.0248	NaN	JUN,RRAS2,SHC1
IL-15 Production	0.793	0.0244	NaN	EPHB3,ERBB3,IRF1
Sertoli Cell-Sertoli Cell Junction Signaling	1.08	0.0243	NaN	CLDN1,CLINT1,JUN,RRAS2,TUBA4A
RHOA Signaling	0.785	0.0242	NaN	MSN,PFN1,PPP1CB
Pathogen Induced Cytokine Storm Signaling Pathway	1.59	0.0242	NaN	CERT1,COL17A1,CXCL3,CXCL6,CXCL8,IFNAR1,IRF1,JUN,VEGFA
April Mediated Signaling	0.423	0.0238	NaN	JUN
Retinoate Biosynthesis I	0.423	0.0238	NaN	AKR1C1/AKR1C2
TR/RXR Activation	0.613	0.0238	NaN	AKR1C1/AKR1C2,TBL1XR1
14-3-3-mediated Signaling	0.764	0.0236	NaN	JUN,RRAS2,TUBA4A
GP6 Signaling Pathway	0.764	0.0236	NaN	CERT1,COL17A1,LAMC2
Hepatic Fibrosis Signaling Pathway	1.66	0.0236	NaN	CACNB3,CREB1,CXCL8,IRS2,JUN,RHOD,RHOT2,RHOU,RRAS2,VEGFA
Ribonucleotide Reductase Signaling Pathway	0.903	0.0235	NaN	CDKN1A,CREB1,JUN,VEGFA
B Cell Activating Factor Signaling	0.415	0.0233	NaN	JUN
Synaptic Long Term Potentiation	0.738	0.0229	NaN	CREB1,PPP1CB,RRAS2
MIF Regulation of Innate Immunity	0.407	0.0227	NaN	JUN
HGF Signaling	0.73	0.0227	NaN	CDKN1A,JUN,RRAS2
RHOGDI Signaling	0.987	0.0227	NaN	MSN,MYO10,RHOD,RHOT2,RHOU
P2Y Purigenic Receptor Signaling Pathway	0.724	0.0226	NaN	CREB1,JUN,RRAS2
Regulation of Cellular Mechanics by Calpain Protease	0.578	0.0225	NaN	CAPN2,RRAS2
Estrogen Biosynthesis	0.399	0.0222	NaN	AKR1C1/AKR1C2
Cardiac β-adrenergic Signaling	0.839	0.0222	NaN	CACNB3,PPP1CB,PPP2CA,PPP2CB
Synaptogenesis Signaling Pathway	1.18	0.0222	NaN	CACNB3,CREB1,EIF4EBP3,EPHB3,RRAS2,SHC1,YKT6
SNARE Signaling Pathway	0.706	0.0221	NaN	CACNB3,MYO10,YKT6
IL-12 Signaling and Production in Macrophages	0.706	0.0221	NaN	CLU,IRF1,JUN
Colorectal Cancer Metastasis Signaling	1.06	0.0221	NaN	JUN,RHOD,RHOT2,RHOU,RRAS2,VEGFA
RANK Signaling in Osteoclasts	0.564	0.022	NaN	BIRC3,JUN
Role of OCT4 in Mammalian Embryonic Stem Cell Pluripotency	0.391	0.0217	NaN	KDM5B
White Adipose Tissue Browning Pathway	0.693	0.0217	NaN	CACNB3,CREB1,VEGFA
IL-4 Signaling	0.551	0.0215	NaN	RRAS2,SHC1
nNOS Signaling in Neurons	0.385	0.0213	NaN	CAPN2
Dermatan Sulfate Biosynthesis (Late Stages)	0.385	0.0213	NaN	DSE
Non-Small Cell Lung Cancer Signaling	0.545	0.0213	NaN	HDAC7,RRAS2
NRF2-mediated Oxidative Stress Response	0.886	0.0211	NaN	DNAJB2,HSP90AA1,JUN,RRAS2,UBB
Role of Macrophages, Fibroblasts and Endothelial Cells in Rheumatoid Arthritis	1.09	0.0211	NaN	CEBPD,CREB1,CXCL8,FN1,JUN,RRAS2,VEGFA
nNOS Signaling in Skeletal Muscle Cells	0.378	0.0208	NaN	CACNB3
PFKFB4 Signaling Pathway	0.378	0.0208	NaN	CREB1
Leukocyte Extravasation Signaling	0.762	0.0207	NaN	CLDN1,CTTN,EDIL3,MSN
AMPK Signaling	0.86	0.0207	NaN	CDKN1A,CREB1,IRS2,PPP2CA,PPP2CB
UVA-Induced MAPK Signaling	0.52	0.0204	NaN	JUN,RRAS2
Synaptic Long Term Depression	0.745	0.0204	NaN	CACNB3,PPP2CA,PPP2CB,RRAS2
Pulmonary Healing Signaling Pathway	0.73	0.0201	NaN	BMP4,HBEGF,RRAS2,VEGFA
MYC Mediated Apoptosis Signaling	0.365	0.02	NaN	BBC3
Assembly of RNA Polymerase II Complex	0.365	0.02	NaN	GTF2A1
Dilated Cardiomyopathy Signaling Pathway	0.623	0.02	NaN	BAG3,CACNB3,MYO10
Cellular Effects of Sildenafil (Viagra)	0.623	0.02	NaN	CACNB3,MYO10,PPP1CB
PTEN Signaling	0.623	0.02	NaN	CDKN1A,RRAS2,SHC1
NAD Signaling Pathway	0.618	0.0199	NaN	HSPD1,SLC7A5,VEGFA
CDX Gastrointestinal Cancer Signaling Pathway	0.714	0.0198	NaN	BMP4,CXCL8,HBEGF,JUN
Amyloid Processing	0.358	0.0196	NaN	CAPN2
Relaxin Signaling	0.597	0.0194	NaN	CREB1,JUN,VEGFA
Triacylglycerol Biosynthesis	0.352	0.0192	NaN	MBOAT7
UVB-Induced MAPK Signaling	0.352	0.0192	NaN	JUN
Mouse Embryonic Stem Cell Pluripotency	0.485	0.0192	NaN	BMP4,RRAS2
eNOS Signaling	0.592	0.0192	NaN	HSP90AA1,HSPA1A/HSPA1B,VEGFA
Epithelial Adherens Junction Signaling	0.587	0.0191	NaN	PPP2CA,PPP2CB,RRAS2
Ovarian Cancer Signaling	0.582	0.019	NaN	HDAC7,RRAS2,VEGFA
Signaling by Rho Family GTPases	0.738	0.0187	NaN	JUN,MSN,RHOD,RHOT2,RHOU
Role of Cytokines in Mediating Communication between Immune Cells	0.34	0.0185	NaN	CXCL8
Breast Cancer Regulation by Stathmin1	1.13	0.0185	NaN	CREB1,GPRC5A,JUN,PPP1CB,PPP2CA,PPP2CB,RB1CC1,RRAS2,SHC1,TUBA4A,VEGFA
Calcium Signaling	0.633	0.0183	NaN	CACNB3,CREB1,HDAC7,MYO10
Human Embryonic Stem Cell Pluripotency	0.542	0.0181	NaN	BMP4,INHBA,SPHK1
Multiple Sclerosis Signaling Pathway	0.62	0.018	NaN	CAPN2,CXCL8,DUSP6,IRF1
Role of NFAT in Cardiac Hypertrophy	0.62	0.018	NaN	CACNB3,HDAC7,RRAS2,SHC1
Axonal Guidance Signaling	0.914	0.0177	NaN	BMP4,EPHB3,PFN1,PSMD14,RHOD,RRAS2,SHC1,TUBA4A,VEGFA
Gαq Signaling	0.524	0.0176	NaN	RHOD,RHOT2,RHOU
CD27 Signaling in Lymphocytes	0.323	0.0175	NaN	JUN
CNTF Signaling	0.323	0.0175	NaN	RRAS2
Th1 and Th2 Activation Pathway	0.516	0.0174	NaN	IFNAR1,IRF1,JUN
Cancer Drug Resistance By Drug Efflux	0.318	0.0172	NaN	RRAS2
Airway Pathology in Chronic Obstructive Pulmonary Disease	0.417	0.0169	NaN	CXCL3,CXCL8
Endometrial Cancer Signaling	0.307	0.0167	NaN	RRAS2
GADD45 Signaling	0.307	0.0167	NaN	CDKN1A
Dermatan Sulfate Biosynthesis	0.307	0.0167	NaN	DSE
p38 MAPK Signaling	0.408	0.0167	NaN	CREB1,HSPB1
Th1 Pathway	0.399	0.0164	NaN	IFNAR1,IRF1
LXR/RXR Activation	0.395	0.0163	NaN	CLU,SAA2
FXR/RXR Activation	0.382	0.0159	NaN	CLU,SAA2
Macrophage Classical Activation Signaling Pathway	0.447	0.0159	NaN	CXCL8,IFNAR1,IRF1
Endocannabinoid Developing Neuron Pathway	0.378	0.0157	NaN	CREB1,RRAS2
Xenobiotic Metabolism CAR Signaling Pathway	0.44	0.0157	NaN	HSP90AA1,PPP2CA,PPP2CB
Endothelin-1 Signaling	0.437	0.0156	NaN	JUN,RRAS2,SHC1
Regulation Of The Epithelial Mesenchymal Transition By Growth Factors Pathway	0.437	0.0156	NaN	JUN,RRAS2,SHC1
Pyridoxal 5'-phosphate Salvage Pathway	0.283	0.0154	NaN	PRPF4B
Atherosclerosis Signaling	0.363	0.0153	NaN	CLU,CXCL8
Role of PI3K/AKT Signaling in the Pathogenesis of Influenza	0.279	0.0152	NaN	IFNAR1
WNT/Ca+ pathway	0.279	0.0152	NaN	CREB1
GABA Receptor Signaling	0.359	0.0152	NaN	CACNB3,UBB
Oxytocin In Brain Signaling Pathway	0.418	0.0152	NaN	CACNB3,CREB1,RRAS2
Gα12/13 Signaling	0.355	0.015	NaN	JUN,RRAS2
Stearate Biosynthesis I (Animals)	0.274	0.0149	NaN	MBOAT7
CCR3 Signaling in Eosinophils	0.351	0.0149	NaN	PPP1CB,RRAS2
Circadian Rhythm Signaling	0.449	0.0149	NaN	CACNB3,CREB1,EIF4EBP3,RRAS2
Remodeling of Epithelial Adherens Junctions	0.27	0.0147	NaN	TUBA4A
RAR Activation	0.395	0.0147	NaN	AKR1C1/AKR1C2,JUN,VEGFA
RAC Signaling	0.34	0.0146	NaN	JUN,RRAS2
Iron homeostasis signaling pathway	0.336	0.0145	NaN	ATP6V0B,BMP4
Gαi Signaling	0.33	0.0143	NaN	RRAS2,SHC1
Apelin Endothelial Signaling Pathway	0.326	0.0142	NaN	JUN,RRAS2
Systemic Lupus Erythematosus In T Cell Signaling Pathway	0.521	0.014	-2	CREB1,JUN,MSN,PPP2CA,PPP2CB,RHOD,RHOT2,RHOU,RRAS2
Basal Cell Carcinoma Signaling	0.254	0.0139	NaN	BMP4
Ephrin B Signaling	0.254	0.0139	NaN	EPHB3
Netrin Signaling	0.254	0.0139	NaN	CACNB3
Xenobiotic Metabolism Signaling	0.383	0.0137	NaN	HSP90AA1,PPP2CA,PPP2CB,RRAS2
Role of Osteoblasts, Osteoclasts and Chondrocytes in Rheumatoid Arthritis	0.335	0.0134	NaN	BIRC3,BMP4,JUN
Caveolar-mediated Endocytosis Signaling	0.243	0.0133	NaN	COPB2
Angiopoietin Signaling	0.239	0.0132	NaN	RRAS2
Macropinocytosis Signaling	0.239	0.0132	NaN	RRAS2
Factors Promoting Cardiogenesis in Vertebrates	0.292	0.0132	NaN	BMP4,CREB1
Phospholipase C Signaling	0.444	0.0132	NaN	AHNAK,CREB1,HDAC7,PPP1CB,RHOD,RHOT2,RHOU,RRAS2,SHC1
Type II Diabetes Mellitus Signaling	0.288	0.0131	NaN	CACNB3,IRS2
Cardiac Hypertrophy Signaling (Enhanced)	0.388	0.0129	NaN	CACNB3,CXCL8,HDAC7,HSPB1,IFNAR1,JUN,RRAS2
NF-κB Activation by Viruses	0.231	0.0128	NaN	RRAS2
Role of WNT/GSK-3β Signaling in the Pathogenesis of Influenza	0.231	0.0128	NaN	IFNAR1
Role of Pattern Recognition Receptors in Recognition of Bacteria and Viruses	0.28	0.0128	NaN	CREB1,CXCL8
Maturity Onset Diabetes of Young (MODY) Signaling	0.228	0.0127	NaN	CACNB3
Neuroinflammation Signaling Pathway	0.321	0.0126	NaN	BIRC3,CREB1,CXCL8,JUN
Role Of Osteoblasts In Rheumatoid Arthritis Signaling Pathway	0.294	0.0125	NaN	BMP4,CXCL8,VEGFA
HOTAIR Regulatory Pathway	0.26	0.0123	NaN	CDKN1A,IRF1
Role of MAPK Signaling in the Pathogenesis of Influenza	0.218	0.0122	NaN	RRAS2
PEDF Signaling	0.212	0.0119	NaN	RRAS2
FGF Signaling	0.206	0.0116	NaN	CREB1
Xenobiotic Metabolism AHR Signaling Pathway	0.203	0.0115	NaN	HSP90AA1
Acute Myeloid Leukemia Signaling	0	0.011	NaN	RRAS2
Opioid Signaling Pathway	0	0.0108	NaN	CACNB3,CREB1,RRAS2
T Cell Exhaustion Signaling Pathway	0	0.0106	NaN	IFNAR1,JUN,PPP2CA,PPP2CB,RRAS2,VEGFA
Hepatic Cholestasis	0	0.0105	NaN	CXCL8,JUN
Small Cell Lung Cancer Signaling	0	0.0104	NaN	HDAC7
IL-1 Signaling	0	0.0104	NaN	JUN
Xenobiotic Metabolism PXR Signaling Pathway	0	0.0104	NaN	HSP90AA1,PPP1CB
Salvage Pathways of Pyrimidine Ribonucleotides	0	0.0103	NaN	PRPF4B
Natural Killer Cell Signaling	0	0.0101	NaN	HSPA1A/HSPA1B,RRAS2
Gap Junction Signaling	0	0.0101	NaN	RRAS2,TUBA4A
Adrenomedullin signaling pathway	0	0.0101	NaN	RRAS2,SHC1
Neuropathic Pain Signaling In Dorsal Horn Neurons	0	0.0099	NaN	CREB1
CREB Signaling in Neurons	0	0.0099	NaN	CACNB3,CREB1,GPRC5A,RRAS2,SHC1,VEGFA
Protein Kinase A Signaling	0	0.00976	NaN	CREB1,DUSP6,PPP1CB,PPP2CA
Virus Entry via Endocytic Pathways	0	0.00962	NaN	RRAS2
NER (Nucleotide Excision Repair, Enhanced Pathway)	0	0.00962	NaN	TOP2A
Paxillin Signaling	0	0.00935	NaN	RRAS2
α-Adrenergic Signaling	0	0.00926	NaN	RRAS2
Kinetochore Metaphase Signaling Pathway	0	0.00901	NaN	PPP1CB
DNA Methylation and Transcriptional Repression Signaling	0	0.00893	NaN	CDK9
Neurovascular Coupling Signaling Pathway	0	0.00885	NaN	CACNB3,PPP1CB
G-Protein Coupled Receptor Signaling	0	0.00855	NaN	CREB1,DUSP6,GPRC5A,JUN,RRAS2,SHC1
cAMP-mediated signaling	0	0.00851	NaN	CREB1,DUSP6
Fc Epsilon RI Signaling	0	0.00847	NaN	RRAS2
GPCR-Mediated Nutrient Sensing in Enteroendocrine Cells	0	0.00847	NaN	CACNB3
Systemic Lupus Erythematosus In B Cell Signaling Pathway	0	0.00829	NaN	CXCL8,IFNAR1,JUN,MAP4K4,RRAS2,SHC1
Neuroprotective Role of THOP1 in Alzheimer's Disease	0	0.00826	NaN	CREB1
Gαs Signaling	0	0.008	NaN	CREB1
SAPK/JNK Signaling	0	0.00797	NaN	JUN,MAP4K4,RRAS2,SHC1
Sperm Motility	0	0.00784	NaN	EPHB3,ERBB3
fMLP Signaling in Neutrophils	0	0.00763	NaN	RRAS2
Th2 Pathway	0	0.0073	NaN	JUN
Phagosome Formation	0	0.00722	NaN	FN1,GPRC5A,MYO10,RRAS2,SPHK1
NF-κB Signaling	0	0.00702	NaN	BMP4,MAP4K4,RRAS2,TNFAIP3
Xenobiotic Metabolism General Signaling Pathway	0	0.00699	NaN	RRAS2
Endocannabinoid Neuronal Synapse Pathway	0	0.00671	NaN	CACNB3
Semaphorin Neuronal Repulsive Signaling Pathway	0	0.00667	NaN	PPP1CB
CTLA4 Signaling in Cytotoxic T Lymphocytes	0	0.00658	NaN	JUN,PPP2CA,PPP2CB,RRAS2
B Cell Receptor Signaling	0	0.0063	NaN	CREB1,JUN,RRAS2,SHC1
FAK Signaling	0	0.00576	NaN	CAPN2,GPRC5A,IFNAR1,JUN,RB1CC1,RRAS2
IL-15 Signaling	0	0.00567	NaN	CXCL8,RRAS2,SHC1
PKCθ Signaling in T Lymphocytes	0	0.00538	NaN	CACNB3,JUN,RRAS2
TEC Kinase Signaling	0	0.00519	NaN	RHOD,RHOT2,RHOU
Regulation of the Epithelial-Mesenchymal Transition Pathway	0	0.00513	NaN	RRAS2
Gustation Pathway	0	0.00493	NaN	CACNB3
T Cell Receptor Signaling	0	0.00487	NaN	DUSP6,JUN,RRAS2
Systemic Lupus Erythematosus Signaling	0	0.00476	NaN	JUN,PRPF4B,RRAS2
Regulation of IL-2 Expression in Activated and Anergic T Lymphocytes	0	0.00433	NaN	JUN,RRAS2
CCR5 Signaling in Macrophages	0	0.00401	NaN	CACNB3,JUN
LPS/IL-1 Mediated Inhibition of RXR Function	0	0.00394	NaN	JUN
Type I Diabetes Mellitus Signaling	0	0.00393	NaN	HSPD1,IRF1
CDC42 Signaling	0	0.00347	NaN	JUN,PPP1CB
Role of NFAT in Regulation of the Immune Response	0	0.00338	NaN	JUN,RRAS2
Dendritic Cell Maturation	0	0.00336	NaN	CREB1,IFNAR1
Lipid Antigen Presentation by CD1	0	0.00241	NaN	PSAP
Antiproliferative Role of TOB in T Cell Signaling	0	0.00235	NaN	PABPC1
Hematopoiesis from Pluripotent Stem Cells	0	0.00225	NaN	CXCL8
Calcium-induced T Lymphocyte Apoptosis	0	0.00217	NaN	CAPN2
OX40 Signaling Pathway	0	0.00209	NaN	JUN
Th17 Activation Pathway	0	0.00207	NaN	HSP90AA1
ICOS-ICOSL Signaling in T Helper Cells	0	0.00197	NaN	SHC1
NUR77 Signaling in T Lymphocytes	0	0.00195	NaN	HDAC7
CD28 Signaling in T Helper Cells	0	0.00193	NaN	JUN
Communication between Innate and Adaptive Immune Cells	0	0.00107	NaN	CXCL8

### Sheet: IPA_Deer-RECs_6 hpi
Ingenuity Canonical Pathways	-log(p-value)	Ratio	z-score	Molecules
Role of IL-17A in Psoriasis	6	0.214	NaN	CXCL1,CXCL3,CXCL8
IL-17A Signaling in Gastric Cells	3.19	0.0769	NaN	CXCL1,CXCL8
Differential Regulation of Cytokine Production in Macrophages and T Helper Cells by IL-17A and IL-17F	1.59	0.0556	NaN	CXCL1
Role of IL-17A in Arthritis	4.11	0.0526	NaN	CXCL1,CXCL3,CXCL8
Differential Regulation of Cytokine Production in Intestinal Epithelial Cells by IL-17A and IL-17F	1.48	0.0435	NaN	CXCL1
Role of IL-17F in Allergic Inflammatory Airway Diseases	2.69	0.0435	NaN	CXCL1,CXCL8
Glycolysis I	1.46	0.0417	NaN	PKM
Airway Inflammation in Asthma	1.33	0.0303	NaN	CXCL8
IL-17A Signaling in Airway Cells	2.37	0.0299	NaN	CXCL1,CXCL3
Interferon Signaling	1.29	0.0278	NaN	IFI6
TREM1 Signaling	2.31	0.0278	NaN	CXCL3,CXCL8
Airway Pathology in Chronic Obstructive Pulmonary Disease	3.23	0.0265	NaN	CXCL1,CXCL3,CXCL8
Coronavirus Pathogenesis Pathway	5.08	0.0258	-2.236	CXCL8,RPS15,RPS24,RPS27,RPS3A
Role of Hypercytokinemia/hyperchemokinemia in the Pathogenesis of Influenza	2.22	0.025	NaN	CXCL3,CXCL8
EIF2 Signaling	4.9	0.0236	NaN	RPL31,RPS15,RPS24,RPS27,RPS3A
Granulocyte Adhesion and Diapedesis	3.95	0.023	NaN	CLDN4,CXCL1,CXCL3,CXCL8
Regulation of eIF4 and p70S6K Signaling	3.94	0.0229	NaN	RPS15,RPS24,RPS27,RPS3A
Agranulocyte Adhesion and Diapedesis	3.74	0.0203	NaN	CLDN4,CXCL1,CXCL3,CXCL8
mTOR Signaling	3.68	0.0196	NaN	RPS15,RPS24,RPS27,RPS3A
Role of Cytokines in Mediating Communication between Immune Cells	1.14	0.0192	NaN	CXCL8
Lymphotoxin β Receptor Signaling	1.12	0.0185	NaN	CXCL1
Role of Tissue Factor in Cancer	1.92	0.0174	NaN	CXCL1,CXCL8
IL-17 Signaling	2.66	0.0168	NaN	CXCL1,CXCL3,CXCL8
PCP (Planar Cell Polarity) Pathway	1.08	0.0167	NaN	JUND
Leukocyte Extravasation Signaling	2.59	0.0159	NaN	CLDN4,EDIL3,RAPGEF4
Hepatic Fibrosis / Hepatic Stellate Cell Activation	2.59	0.0158	NaN	CERT1,CXCL3,CXCL8
Role of MAPK Signaling in Inhibiting the Pathogenesis of Influenza	0.991	0.0135	NaN	CXCL8
Thyroid Cancer Signaling	0.975	0.013	NaN	CXCL8
Crosstalk between Dendritic Cells and Natural Killer Cells	0.907	0.011	NaN	FSCN1
Sirtuin Signaling Pathway	2.1	0.0106	NaN	CXCL8,DUSP6,TIMM17B
PD-1, PD-L1 cancer immunotherapy pathway	0.857	0.00971	NaN	CSK
IL-8 Signaling	1.44	0.00971	NaN	CXCL1,CXCL8
NRF2-mediated Oxidative Stress Response	1.43	0.00948	NaN	JUND,MAF
Paxillin Signaling	0.845	0.00943	NaN	CSK
Oxidative Phosphorylation	0.845	0.00943	NaN	ATP5ME
ERK/MAPK Signaling	1.41	0.0093	NaN	DUSP6,RAPGEF4
Bladder Cancer Signaling	0.815	0.00877	NaN	CXCL8
cAMP-mediated signaling	1.35	0.00866	NaN	DUSP6,RAPGEF4
GPCR-Mediated Nutrient Sensing in Enteroendocrine Cells	0.804	0.00855	NaN	RAPGEF4
Wound Healing Signaling Pathway	1.33	0.0084	NaN	CERT1,CXCL8
IL-15 Production	0.793	0.00833	NaN	CSK
Gαs Signaling	0.783	0.00806	NaN	RAPGEF4
GP6 Signaling Pathway	0.783	0.00806	NaN	CERT1
Atherosclerosis Signaling	0.775	0.00794	NaN	CXCL8
IL-6 Signaling	0.77	0.00781	NaN	CXCL8
Th2 Pathway	0.754	0.00752	NaN	MAF
IL-12 Signaling and Production in Macrophages	0.75	0.00746	NaN	MAF
Xenobiotic Metabolism General Signaling Pathway	0.74	0.00725	NaN	MAF
Role of Pattern Recognition Receptors in Recognition of Bacteria and Viruses	0.717	0.00685	NaN	CXCL8
Corticotropin Releasing Hormone Signaling	0.714	0.0068	NaN	JUND
Type II Diabetes Mellitus Signaling	0.703	0.00662	NaN	PKM
Necroptosis Signaling Pathway	0.699	0.00654	NaN	TIMM17B
HMGB1 Signaling	0.684	0.00629	NaN	CXCL8
Mitochondrial Dysfunction	0.67	0.00606	NaN	ATP5ME
Gαq Signaling	0.67	0.00606	NaN	CSK
Th1 and Th2 Activation Pathway	0.666	0.00599	NaN	MAF
Erythropoietin Signaling Pathway	0.662	0.00595	NaN	CXCL8
Tight Junction Signaling	0.642	0.00565	NaN	CLDN4
D-myo-inositol (1,4,5,6)-Tetrakisphosphate Biosynthesis	0.642	0.00565	NaN	DUSP6
D-myo-inositol (3,4,5,6)-tetrakisphosphate Biosynthesis	0.642	0.00565	NaN	DUSP6
Tumor Microenvironment Pathway	0.64	0.00562	NaN	CXCL8
Hepatic Cholestasis	0.625	0.00541	NaN	CXCL8
T Cell Receptor Signaling	0.983	0.00531	NaN	CSK,DUSP6
3-phosphoinositide Degradation	0.618	0.00529	NaN	DUSP6
D-myo-inositol-5-phosphate Metabolism	0.609	0.00518	NaN	DUSP6
Adrenomedullin signaling pathway	0.607	0.00515	NaN	CSK
RAR Activation	0.606	0.00513	NaN	CSK
Sertoli Cell-Sertoli Cell Junction Signaling	0.592	0.00495	NaN	CLDN4
3-phosphoinositide Biosynthesis	0.59	0.00493	NaN	DUSP6
HIF1α Signaling	0.588	0.0049	NaN	PKM
Systemic Lupus Erythematosus In B Cell Signaling Pathway	0.857	0.00444	NaN	CSK,CXCL8
Superpathway of Inositol Phosphate Compounds	0.542	0.00433	NaN	DUSP6
Osteoarthritis Pathway	0.541	0.00431	NaN	CXCL8
Hematopoiesis from Pluripotent Stem Cells	0.536	0.00426	NaN	CXCL8
Actin Cytoskeleton Signaling	0.529	0.00417	NaN	CSK
Sperm Motility	0.523	0.0041	NaN	CSK
IL-15 Signaling	0.493	0.00377	NaN	CXCL8
Insulin Secretion Signaling Pathway	0.491	0.00375	NaN	RAPGEF4
Glucocorticoid Receptor Signaling	0.733	0.0037	NaN	CXCL3,CXCL8
Xenobiotic Metabolism Signaling	0.485	0.00369	NaN	MAF
Oxytocin Signaling Pathway	0.48	0.00364	NaN	CXCL8
Senescence Pathway	0.456	0.0034	NaN	CXCL8
ICOS-ICOSL Signaling in T Helper Cells	0.447	0.00331	NaN	CSK
Neuroinflammation Signaling Pathway	0.441	0.00326	NaN	CXCL8
CD28 Signaling in T Helper Cells	0.435	0.00321	NaN	CSK
Role of Macrophages, Fibroblasts and Endothelial Cells in Rheumatoid Arthritis	0.431	0.00316	NaN	CXCL8
Pulmonary Fibrosis Idiopathic Signaling Pathway	0.425	0.00311	NaN	CERT1
G-Protein Coupled Receptor Signaling	0.577	0.0029	NaN	DUSP6,RAPGEF4
B Cell Receptor Signaling	0.381	0.00272	NaN	CSK
Dendritic Cell Maturation	0.368	0.00262	NaN	FSCN1
Protein Kinase A Signaling	0.358	0.00254	NaN	DUSP6
Hepatic Fibrosis Signaling Pathway	0.341	0.00242	NaN	CXCL8
Communication between Innate and Adaptive Immune Cells	0.307	0.00216	NaN	CXCL8
Cardiac Hypertrophy Signaling (Enhanced)	0.266	0.00189	NaN	CXCL8
Phagosome Formation	0.203	0.0015	NaN	RAPGEF4
FAK Signaling	0	0.00121	NaN	CSK

### Sheet: IPA_Deer-RECs_24 hpi
Ingenuity Canonical Pathways	-log(p-value)	Ratio	z-score	Molecules
Epoxysqualene Biosynthesis	1.96	0.5	NaN	FDFT1
Fatty Acid Biosynthesis Initiation II	1.96	0.5	NaN	FASN
Palmitate Biosynthesis I (Animals)	1.79	0.333	NaN	FASN
Glutathione Redox Reactions II	1.57	0.2	NaN	PDIA3
Trehalose Degradation II (Trehalase)	1.42	0.143	NaN	HK1
Role of IL-17A in Psoriasis	2.59	0.143	NaN	CXCL3,S100A8
GDP-glucose Biosynthesis	1.2	0.0833	NaN	HK1
Glucose and Glucose-1-phosphate Degradation	1.16	0.0769	NaN	HK1
Cholesterol Biosynthesis I	1.16	0.0769	NaN	FDFT1
Cholesterol Biosynthesis II (via 24,25-dihydrolanosterol)	1.16	0.0769	NaN	FDFT1
Cholesterol Biosynthesis III (via Desmosterol)	1.16	0.0769	NaN	FDFT1
UDP-N-acetyl-D-galactosamine Biosynthesis II	1.16	0.0769	NaN	HK1
Oxidative Phosphorylation	6.75	0.0721	2.828	MT-ATP6,MT-CO2,MT-CO3,MT-CYB,MT-ND1,MT-ND2,MT-ND3,MT-ND5
DNA Double-Strand Break Repair by Homologous Recombination	1.13	0.0714	NaN	ATRX
Assembly of RNA Polymerase III Complex	1.13	0.0714	NaN	SF3A1
Coronavirus Replication Pathway	2.72	0.0667	NaN	TUBA1B,TUBA1C,TUBA4A
Parkinson's Signaling	1.08	0.0625	NaN	PARK7
Cell Cycle: G2/M DNA Damage Checkpoint Regulation	2.59	0.06	NaN	GADD45A,TOP2A,YWHAE
RAN Signaling	1.05	0.0588	NaN	KPNA4
Granzyme A Signaling	3.11	0.0533	-2	MT-ND1,MT-ND2,MT-ND3,MT-ND5
Glutaryl-CoA Degradation	1	0.0526	NaN	PARK7
Cell Cycle Regulation by BTG Family Proteins	1.74	0.0526	NaN	PPP2R1B,PPP2R2A
Notch Signaling	1.74	0.0526	NaN	HES1,MAML2
Mitochondrial Dysfunction	6.36	0.0526	NaN	MT-ATP6,MT-CO2,MT-CO3,MT-CYB,MT-ND1,MT-ND2,MT-ND3,MT-ND5,PARK7
BEX2 Signaling Pathway	2.97	0.0488	-1	MAP2,NFKBIA,PPP2R1B,PPP2R2A
HIPPO signaling	2.89	0.0465	-2	ITCH,PPP2R1B,PPP2R2A,YWHAE
Remodeling of Epithelial Adherens Junctions	2.21	0.0441	NaN	TUBA1B,TUBA1C,TUBA4A
iNOS Signaling	1.56	0.0426	NaN	CALM1 (includes others),NFKBIA
RHOA Signaling	3.22	0.0403	-0.447	ARHGAP5,LIMK2,PFN1,PPP1R12B,RND3
ATM Signaling	2.65	0.04	NaN	GADD45A,NFKBIA,PPP2R1B,PPP2R2A
EIF2 Signaling	5.34	0.0396	NaN	EIF2S2,EIF5,RPL12,RPL17,RPL39,RPS15A,RPS20,RPS27,RPS9
Hypoxia Signaling in the Cardiovascular System	2.08	0.0395	NaN	EDN1,NFKBIA,UBE2V2
14-3-3-mediated Signaling	3.17	0.0394	NaN	PDIA3,TUBA1B,TUBA1C,TUBA4A,YWHAE
Regulation of eIF4 and p70S6K Signaling	4.2	0.0387	NaN	EIF2S2,PPP2R1B,PPP2R2A,RPS15A,RPS20,RPS27,RPS9
Tryptophan Degradation III (Eukaryotic)	0.876	0.0385	NaN	PARK7
Chemokine Signaling	2.01	0.0375	NaN	CALM1 (includes others),LIMK2,PPP1R12B
Sirtuin Signaling Pathway	6.18	0.0375	-1	GADD45A,MT-ATP6,MT-CYB,MT-ND1,MT-ND2,MT-ND3,MT-ND5,SF3A1,TUBA1B,TUBA1C,TUBA4A
Apelin Liver Signaling Pathway	0.86	0.037	NaN	EDN1
Transcriptional Regulatory Network in Embryonic Stem Cells	1.45	0.037	NaN	RIF1,ZFHX3
Germ Cell-Sertoli Cell Junction Signaling	3.45	0.0353	NaN	AFDN,LIMK2,RND3,TUBA1B,TUBA1C,TUBA4A
Role of IL-17A in Arthritis	1.41	0.0351	NaN	CXCL3,NFKBIA
Superpathway of Cholesterol Biosynthesis	0.833	0.0345	NaN	FDFT1
Role of CHK Proteins in Cell Cycle Checkpoint Control	1.4	0.0345	NaN	PPP2R1B,PPP2R2A
Role of p14/p19ARF in Tumor Suppression	0.818	0.0333	NaN	SF3A1
PCP (Planar Cell Polarity) Pathway	1.37	0.0333	NaN	JUND,PFN1
Semaphorin Signaling in Neurons	1.36	0.0328	NaN	LIMK2,RND3
mTOR Signaling	3.74	0.0327	NaN	PPP2R1B,PPP2R2A,RND3,RPS15A,RPS20,RPS27,RPS9
LXR/RXR Activation	2.33	0.0325	NaN	FASN,FDFT1,LDLR,S100A8
Epithelial Adherens Junction Signaling	2.76	0.0318	-0.447	AFDN,LIMK2,PPP2R1B,PPP2R2A,YWHAE
Phagosome Maturation	2.75	0.0316	NaN	DYNC1I2,DYNC1LI2,TUBA1B,TUBA1C,TUBA4A
TNFR2 Signaling	0.793	0.0312	NaN	NFKBIA
Pyridoxal 5'-phosphate Salvage Pathway	1.31	0.0308	NaN	LIMK2,PRPF4B
Mitotic Roles of Polo-Like Kinase	1.28	0.0299	NaN	PPP2R1B,PPP2R2A
IL-17A Signaling in Airway Cells	1.28	0.0299	NaN	CXCL3,NFKBIA
p70S6K Signaling	2.19	0.0296	NaN	PDIA3,PPP2R1B,PPP2R2A,YWHAE
4-1BB Signaling in T Lymphocytes	0.77	0.0294	NaN	NFKBIA
Sumoylation Pathway	1.72	0.0291	NaN	NFKBIA,RND3,SERBP1
Nucleotide Excision Repair Pathway	0.757	0.0286	NaN	POLR2H
Hereditary Breast Cancer Signaling	2.11	0.0282	NaN	GADD45A,POLR2H,SMARCA4,UBC
MIF-mediated Glucocorticoid Regulation	0.747	0.0278	NaN	NFKBIA
Melatonin Signaling	1.23	0.0278	NaN	CALM1 (includes others),PDIA3
TWEAK Signaling	0.735	0.027	NaN	NFKBIA
Cellular Effects of Sildenafil (Viagra)	2.03	0.0267	NaN	CALM1 (includes others),PABPC4,PDIA3,PPP1R12B
IL-17A Signaling in Fibroblasts	0.726	0.0263	NaN	NFKBIA
Production of Nitric Oxide and Reactive Oxygen Species in Macrophages	2.39	0.0262	-1.342	NFKBIA,PPP2R1B,PPP2R2A,RND3,S100A8
Regulation of Actin-based Motility by Rho	1.6	0.0261	NaN	PFN1,PPP1R12B,RND3
tRNA Charging	0.714	0.0256	NaN	RARS1
Antigen Presentation Pathway	0.714	0.0256	NaN	PDIA3
VDR/RXR Activation	1.17	0.0256	NaN	GADD45A,HES1
Toll-like Receptor Signaling	1.17	0.0256	NaN	NFKBIA,UBC
Protein Ubiquitination Pathway	3.1	0.0255	NaN	DNAJA1,HSPD1,UBC,UBE2V2,USP10,USP16,USP47
Role of BRCA1 in DNA Damage Response	1.15	0.025	NaN	GADD45A,SMARCA4
Dopamine Receptor Signaling	1.15	0.025	NaN	PPP2R1B,PPP2R2A
Inhibition of ARE-Mediated mRNA Degradation Pathway	1.91	0.0247	-1	PPP2R1B,PPP2R2A,YWHAE,ZFP36L2
Coronavirus Pathogenesis Pathway	2.27	0.0245	1.342	NFKBIA,RPS15A,RPS20,RPS27,RPS9
Estrogen Receptor Signaling	4.06	0.0244	0	HES1,LIMK2,MT-ATP6,MT-CYB,MT-ND1,MT-ND2,MT-ND3,MT-ND5,PDIA3,PPP1R12B
Sertoli Cell-Sertoli Cell Junction Signaling	2.25	0.0243	NaN	AFDN,CLDN4,TUBA1B,TUBA1C,TUBA4A
April Mediated Signaling	0.686	0.0238	NaN	NFKBIA
TR/RXR Activation	1.11	0.0238	NaN	FASN,LDLR
Cyclins and Cell Cycle Regulation	1.1	0.0235	NaN	PPP2R1B,PPP2R2A
B Cell Activating Factor Signaling	0.678	0.0233	NaN	NFKBIA
MIF Regulation of Innate Immunity	0.668	0.0227	NaN	NFKBIA
CCR3 Signaling in Eosinophils	1.43	0.0224	NaN	CALM1 (includes others),LIMK2,PPP1R12B
Tight Junction Signaling	1.77	0.0223	NaN	AFDN,CLDN4,PPP2R1B,PPP2R2A
Immunogenic Cell Death Signaling Pathway	1.06	0.0222	NaN	P2RY2,PDIA3
Unfolded protein response	1.06	0.0222	NaN	DNAJA1,DNAJA2
Ceramide Signaling	1.05	0.022	NaN	PPP2R1B,PPP2R2A
RANK Signaling in Osteoclasts	1.05	0.022	NaN	CALM1 (includes others),NFKBIA
Role of RIG1-like Receptors in Antiviral Innate Immunity	0.652	0.0217	NaN	NFKBIA
IL-23 Signaling Pathway	0.652	0.0217	NaN	NFKBIA
Dopamine-DARPP32 Feedback in cAMP Signaling	1.72	0.0216	2	CALM1 (includes others),PDIA3,PPP2R1B,PPP2R2A
Actin Nucleation by ARP-WASP Complex	1.04	0.0215	NaN	PPP1R12B,RND3
nNOS Signaling in Neurons	0.644	0.0213	NaN	CALM1 (includes others)
nNOS Signaling in Skeletal Muscle Cells	0.635	0.0208	NaN	CALM1 (includes others)
PFKFB4 Signaling Pathway	0.635	0.0208	NaN	HK1
PI3K Signaling in B Lymphocytes	1.34	0.0207	NaN	CALM1 (includes others),NFKBIA,PDIA3
Salvage Pathways of Pyrimidine Ribonucleotides	1	0.0206	NaN	LIMK2,PRPF4B
Glucocorticoid Receptor Signaling	4.06	0.0206	NaN	CXCL3,KRT14,KRT15,MT-ATP6,MT-CYB,MT-ND1,MT-ND2,MT-ND3,MT-ND5,NFKBIA,POLR2H,SMARCA4
Spliceosomal Cycle	0.627	0.0204	NaN	SF3A1
VEGF Signaling	0.991	0.0202	NaN	EIF2S2,YWHAE
Gap Junction Signaling	1.63	0.0202	NaN	PDIA3,TUBA1B,TUBA1C,TUBA4A
Assembly of RNA Polymerase II Complex	0.62	0.02	NaN	POLR2H
FAT10 Cancer Signaling Pathway	0.62	0.02	NaN	NFKBIA
PI3K/AKT Signaling	1.61	0.02	-1	NFKBIA,PPP2R1B,PPP2R2A,YWHAE
ILK Signaling	1.61	0.0199	NaN	DSP,PPP2R1B,PPP2R2A,RND3
TNFR1 Signaling	0.613	0.0196	NaN	NFKBIA
NER (Nucleotide Excision Repair, Enhanced Pathway)	0.955	0.0192	NaN	POLR2H,TOP2A
Integrin Signaling	1.53	0.0189	NaN	ARHGAP5,PFN1,PPP1R12B,RND3
Telomerase Signaling	0.928	0.0185	NaN	PPP2R1B,PPP2R2A
Autophagy	1.51	0.0185	2	CALM1 (includes others),PPP2R1B,PPP2R2A,SLC3A2
Lymphotoxin β Receptor Signaling	0.583	0.0182	NaN	NFKBIA
RHOGDI Signaling	1.48	0.0182	0	ARHGAP5,LIMK2,PPP1R12B,RND3
CSDE1 Signaling Pathway	0.577	0.0179	NaN	PABPC4
Cell Cycle Control of Chromosomal Replication	0.577	0.0179	NaN	TOP2A
DNA Methylation and Transcriptional Repression Signaling	0.903	0.0179	NaN	CHD4,GADD45A
Antioxidant Action of Vitamin C	0.903	0.0179	NaN	NFKBIA,PDIA3
Aldosterone Signaling in Epithelial Cells	1.19	0.0179	NaN	DNAJA1,HSPD1,PDIA3
Gαq Signaling	1.18	0.0176	NaN	CALM1 (includes others),NFKBIA,RND3
CD27 Signaling in Lymphocytes	0.57	0.0175	NaN	NFKBIA
CDK5 Signaling	0.883	0.0174	NaN	PPP2R1B,PPP2R2A
Polyamine Regulation in Colon Cancer	0.564	0.0172	NaN	SLC3A2
WNT/β-catenin Signaling	1.15	0.0172	NaN	PPP2R1B,PPP2R2A,UBC
GADD45 Signaling	0.551	0.0167	NaN	GADD45A
Sphingosine-1-phosphate Signaling	0.854	0.0167	NaN	PDIA3,RND3
AMPK Signaling	1.35	0.0165	NaN	FASN,PPP2R1B,PPP2R2A,SMARCA4
D-myo-inositol (1,4,5,6)-Tetrakisphosphate Biosynthesis	1.1	0.0164	NaN	PPP1R12B,PPP2R1B,PPP2R2A
D-myo-inositol (3,4,5,6)-tetrakisphosphate Biosynthesis	1.1	0.0164	NaN	PPP1R12B,PPP2R1B,PPP2R2A
MicroRNA Biogenesis Signaling Pathway	1.08	0.016	NaN	DNAJA2,POLR2H,SF3A1
Hepatic Fibrosis / Hepatic Stellate Cell Activation	1.04	0.0155	NaN	CXCL3,EDN1,KLF6
Leukocyte Extravasation Signaling	1.05	0.0155	NaN	AFDN,ARHGAP5,CLDN4
Clathrin-mediated Endocytosis Signaling	1.05	0.0155	NaN	LDLR,S100A8,UBC
Activation of IRF by Cytosolic Pattern Recognition Receptors	0.523	0.0154	NaN	NFKBIA
Induction of Apoptosis by HIV1	0.523	0.0154	NaN	NFKBIA
PPARα/RXRα Activation	1.04	0.0154	NaN	FASN,NFKBIA,PDIA3
3-phosphoinositide Degradation	1.04	0.0154	NaN	PPP1R12B,PPP2R1B,PPP2R2A
Synaptic Long Term Potentiation	0.793	0.0153	NaN	CALM1 (includes others),PDIA3
fMLP Signaling in Neutrophils	0.793	0.0153	NaN	CALM1 (includes others),NFKBIA
Synaptic Long Term Depression	1.03	0.0153	NaN	PDIA3,PPP2R1B,PPP2R2A
Role of PI3K/AKT Signaling in the Pathogenesis of Influenza	0.517	0.0152	NaN	NFKBIA
WNT/Ca+ pathway	0.517	0.0152	NaN	PDIA3
Glutamate Receptor Signaling	0.517	0.0152	NaN	CALM1 (includes others)
GABA Receptor Signaling	0.788	0.0152	NaN	GABRG3,UBC
Ferroptosis Signaling Pathway	0.788	0.0152	NaN	FDFT1,SLC3A2
D-myo-inositol-5-phosphate Metabolism	1.02	0.0151	NaN	PPP1R12B,PPP2R1B,PPP2R2A
P2Y Purigenic Receptor Signaling Pathway	0.783	0.015	NaN	P2RY2,PDIA3
CD40 Signaling	0.511	0.0149	NaN	NFKBIA
Phospholipases	0.511	0.0149	NaN	PDIA3
Stearate Biosynthesis I (Animals)	0.511	0.0149	NaN	FASN
IL-12 Signaling and Production in Macrophages	0.767	0.0147	NaN	NFKBIA,S100A8
3-phosphoinositide Biosynthesis	0.971	0.0144	NaN	PPP1R12B,PPP2R1B,PPP2R2A
MSP-RON Signaling In Cancer Cells Pathway	0.747	0.0143	NaN	NFKBIA,YWHAE
IL-8 Signaling	0.967	0.0143	NaN	LIMK2,NFKBIA,RND3
IL-10 Signaling	0.485	0.0139	NaN	NFKBIA
Glioma Invasiveness Signaling	0.481	0.0137	NaN	RND3
ERK5 Signaling	0.476	0.0135	NaN	YWHAE
Senescence Pathway	1.09	0.0134	1	CALM1 (includes others),GADD45A,PPP2R1B,PPP2R2A
GPCR-Mediated Integration of Enteroendocrine Signaling Exemplified by an L Cell	0.471	0.0133	NaN	PDIA3
Semaphorin Neuronal Repulsive Signaling Pathway	0.703	0.0133	NaN	LIMK2,PPP1R12B
Neurovascular Coupling Signaling Pathway	0.896	0.0133	NaN	CALM1 (includes others),GABRG3,PPP1R12B
Thrombin Signaling	0.9	0.0133	NaN	PDIA3,PPP1R12B,RND3
Angiopoietin Signaling	0.467	0.0132	NaN	NFKBIA
Leptin Signaling in Obesity	0.467	0.0132	NaN	PDIA3
NAD Signaling Pathway	0.699	0.0132	NaN	HSPD1,POLR2H
Corticotropin Releasing Hormone Signaling	0.699	0.0132	NaN	CALM1 (includes others),JUND
HER-2 Signaling in Breast Cancer	0.893	0.0132	NaN	MT-CO2,MT-CO3,NFKBIA
TREM1 Signaling	0.462	0.013	NaN	CXCL3
Role of MAPK Signaling in Inhibiting the Pathogenesis of Influenza	0.462	0.013	NaN	NFKBIA
NF-κB Activation by Viruses	0.457	0.0128	NaN	NFKBIA
Renal Cell Carcinoma Signaling	0.453	0.0127	NaN	UBC
NRF2-mediated Oxidative Stress Response	0.851	0.0127	NaN	DNAJA1,DNAJA2,JUND
Aryl Hydrocarbon Receptor Signaling	0.666	0.0126	NaN	NFIA,SMARCA4
Superpathway of Inositol Phosphate Compounds	0.848	0.0126	NaN	PPP1R12B,PPP2R1B,PPP2R2A
Actin Cytoskeleton Signaling	0.824	0.0123	NaN	LIMK2,PFN1,PPP1R12B
Protein Kinase A Signaling	1.13	0.0122	1	CALM1 (includes others),NFKBIA,PDIA3,PTPN3,YWHAE
PEDF Signaling	0.432	0.0119	NaN	NFKBIA
LPS-stimulated MAPK Signaling	0.428	0.0118	NaN	NFKBIA
Androgen Signaling	0.627	0.0118	NaN	CALM1 (includes others),POLR2H
Axonal Guidance Signaling	1.21	0.0118	NaN	LIMK2,PDIA3,PFN1,TUBA1B,TUBA1C,TUBA4A
Glioblastoma Multiforme Signaling	0.62	0.0117	NaN	PDIA3,RND3
Role of Hypercytokinemia/hyperchemokinemia in the Pathogenesis of Influenza	0.424	0.0116	NaN	CXCL3
Cardiac Hypertrophy Signaling	0.764	0.0115	NaN	CALM1 (includes others),PDIA3,RND3
Signaling by Rho Family GTPases	0.745	0.0112	NaN	LIMK2,PPP1R12B,RND3
Cardiac β-adrenergic Signaling	0.587	0.0111	NaN	PPP2R1B,PPP2R2A
Crosstalk between Dendritic Cells and Natural Killer Cells	0.405	0.011	NaN	FSCN1
Granulocyte Adhesion and Diapedesis	0.558	0.0106	NaN	CLDN4,CXCL3
Huntington's Disease Signaling	0.695	0.0106	NaN	DYNC1I2,POLR2H,UBC
Xenobiotic Metabolism CAR Signaling Pathway	0.551	0.0105	NaN	PPP2R1B,PPP2R2A
CLEAR Signaling Pathway	0.688	0.0105	NaN	PPP2R1B,PPP2R2A,YWHAE
Small Cell Lung Cancer Signaling	0.387	0.0104	NaN	NFKBIA
IL-1 Signaling	0.387	0.0104	NaN	NFKBIA
Death Receptor Signaling	0.387	0.0104	NaN	NFKBIA
Endothelin-1 Signaling	0.548	0.0104	NaN	EDN1,PDIA3
p53 Signaling	0.38	0.0102	NaN	GADD45A
UVA-Induced MAPK Signaling	0.38	0.0102	NaN	PDIA3
Apelin Cardiomyocyte Signaling Pathway	0.377	0.0101	NaN	PDIA3
Adrenomedullin signaling pathway	0.527	0.0101	NaN	CALM1 (includes others),PDIA3
Breast Cancer Regulation by Stathmin1	0.967	0.0101	0	P2RY2,PPP2R1B,PPP2R2A,TUBA1B,TUBA1C,TUBA4A
Neuropathic Pain Signaling In Dorsal Horn Neurons	0.371	0.0099	NaN	PDIA3
Gustation Pathway	0.516	0.00985	NaN	GABRG3,P2RY2
Role Of Osteoclasts In Rheumatoid Arthritis Signaling Pathway	0.623	0.00974	NaN	CALM1 (includes others),NFKBIA,RND3
IGF-1 Signaling	0.362	0.00962	NaN	YWHAE
Apoptosis Signaling	0.362	0.00962	NaN	NFKBIA
HIF1α Signaling	0.502	0.00962	NaN	EDN1,HK1
Agranulocyte Adhesion and Diapedesis	0.496	0.00952	NaN	CLDN4,CXCL3
Synaptogenesis Signaling Pathway	0.606	0.00952	NaN	AFDN,CALM1 (includes others),NAP1L4
Hepatic Fibrosis Signaling Pathway	0.695	0.00946	0	CALM1 (includes others),EDN1,NFKBIA,RND3
PPAR Signaling	0.352	0.00935	NaN	NFKBIA
ERK/MAPK Signaling	0.483	0.0093	NaN	PPP2R1B,PPP2R2A
α-Adrenergic Signaling	0.349	0.00926	NaN	CALM1 (includes others)
Calcium Signaling	0.472	0.00913	NaN	CALM1 (includes others),TPM3
Role of Macrophages, Fibroblasts and Endothelial Cells in Rheumatoid Arthritis	0.564	0.00904	NaN	CALM1 (includes others),NFKBIA,PDIA3
Role of NFAT in Cardiac Hypertrophy	0.465	0.00901	NaN	CALM1 (includes others),PDIA3
Role of MAPK Signaling in Promoting the Pathogenesis of Influenza	0.337	0.00893	NaN	NFKBIA
Role of Osteoblasts, Osteoclasts and Chondrocytes in Rheumatoid Arthritis	0.46	0.00893	NaN	CALM1 (includes others),NFKBIA
Prostate Cancer Signaling	0.332	0.00877	NaN	NFKBIA
Role of Tissue Factor in Cancer	0.326	0.00862	NaN	LIMK2
PAK Signaling	0.323	0.00855	NaN	LIMK2
Airway Pathology in Chronic Obstructive Pulmonary Disease	0.321	0.00847	NaN	CXCL3
GPCR-Mediated Nutrient Sensing in Enteroendocrine Cells	0.321	0.00847	NaN	PDIA3
Osteoarthritis Pathway	0.431	0.00847	NaN	HES1,S100A8
Cholecystokinin/Gastrin-mediated Signaling	0.319	0.0084	NaN	RND3
Role of NANOG in Mammalian Embryonic Stem Cell Pluripotency	0.316	0.00833	NaN	RIF1
Nitric Oxide Signaling in the Cardiovascular System	0.316	0.00833	NaN	CALM1 (includes others)
Neuroprotective Role of THOP1 in Alzheimer's Disease	0.313	0.00826	NaN	YWHAE
Glioma Signaling	0.306	0.00806	NaN	CALM1 (includes others)
FXR/RXR Activation	0.301	0.00794	NaN	FASN
GP6 Signaling Pathway	0.298	0.00787	NaN	CALM1 (includes others)
Sperm Motility	0.389	0.00784	NaN	CALM1 (includes others),PDIA3
IL-6 Signaling	0.297	0.00781	NaN	NFKBIA
Atherosclerosis Signaling	0.289	0.00763	NaN	S100A8
Gα12/13 Signaling	0.285	0.00752	NaN	NFKBIA
SNARE Signaling Pathway	0.278	0.00735	NaN	CALM1 (includes others)
Role of PKR in Interferon Induction and Antiviral Response	0.278	0.00735	NaN	NFKBIA
Insulin Secretion Signaling Pathway	0.357	0.00735	NaN	EIF2S2,PDIA3
RAC Signaling	0.277	0.0073	NaN	LIMK2
Th2 Pathway	0.277	0.0073	NaN	CHD4
Reelin Signaling in Neurons	0.274	0.00725	NaN	AFDN
Opioid Signaling Pathway	0.345	0.00717	NaN	CALM1 (includes others),NFKBIA
Apelin Endothelial Signaling Pathway	0.268	0.00709	NaN	CALM1 (includes others)
Oxytocin Signaling Pathway	0.339	0.00709	NaN	CALM1 (includes others),PPP1R12B
Xenobiotic Metabolism Signaling	0.324	0.00687	NaN	PPP2R1B,PPP2R2A
Endocannabinoid Neuronal Synapse Pathway	0.252	0.00671	NaN	PDIA3
CREB Signaling in Neurons	0.373	0.0066	NaN	CALM1 (includes others),P2RY2,PDIA3,POLR2H
Factors Promoting Cardiogenesis in Vertebrates	0.246	0.00658	NaN	PDIA3
Type II Diabetes Mellitus Signaling	0.245	0.00654	NaN	NFKBIA
Regulation of IL-2 Expression in Activated and Anergic T Lymphocytes	0.333	0.00649	NaN	CALM1 (includes others),NFKBIA,PABPC4
Relaxin Signaling	0.241	0.00645	NaN	NFKBIA
eNOS Signaling	0.24	0.00641	NaN	CALM1 (includes others)
Necroptosis Signaling Pathway	0.24	0.00641	NaN	UBC
Ovarian Cancer Signaling	0.236	0.00633	NaN	EDN1
Systemic Lupus Erythematosus In T Cell Signaling Pathway	0.328	0.00621	0	GADD45A,PPP2R1B,PPP2R2A,RND3
HOTAIR Regulatory Pathway	0.228	0.00613	NaN	NFKBIA
Pulmonary Fibrosis Idiopathic Signaling Pathway	0.272	0.00613	NaN	EDN1,HES1
HMGB1 Signaling	0.221	0.00599	NaN	RND3
CXCR4 Signaling	0.22	0.00595	NaN	RND3
Ribonucleotide Reductase Signaling Pathway	0.216	0.00588	NaN	SMARCA4
Phospholipase C Signaling	0.288	0.00587	1	AHNAK,CALM1 (includes others),PPP1R12B,RND3
Th1 and Th2 Activation Pathway	0.213	0.00581	NaN	CHD4
Erythropoietin Signaling Pathway	0.206	0.00565	NaN	NFKBIA
Cardiac Hypertrophy Signaling (Enhanced)	0.243	0.00554	NaN	CALM1 (includes others),EDN1,PDIA3
Acute Phase Response Signaling	0	0.00541	NaN	NFKBIA
IL-17 Signaling	0	0.00535	NaN	CXCL3
Macrophage Classical Activation Signaling Pathway	0	0.00529	NaN	NFKBIA
Hepatic Cholestasis	0	0.00524	NaN	NFKBIA
GNRH Signaling	0	0.00524	NaN	CALM1 (includes others)
Oxytocin In Brain Signaling Pathway	0	0.00508	NaN	CALM1 (includes others)
Role of NFAT in Regulation of the Immune Response	0	0.00508	NaN	CALM1 (includes others),KPNA4,NFKBIA
Natural Killer Cell Signaling	0	0.00505	NaN	LIMK2
Pulmonary Healing Signaling Pathway	0	0.00503	NaN	NFKBIA
Dendritic Cell Maturation	0	0.00503	NaN	FSCN1,NFKBIA,PDIA3
ID1 Signaling Pathway	0	0.00498	NaN	PARK7
Ephrin Receptor Signaling	0	0.00495	NaN	LIMK2
RAR Activation	0	0.0049	NaN	SMARCA4
Molecular Mechanisms of Cancer	0	0.00448	NaN	NFKBIA,RND3
G-Protein Coupled Receptor Signaling	0	0.00427	NaN	CALM1 (includes others),NFKBIA,P2RY2
cAMP-mediated signaling	0	0.00426	NaN	CALM1 (includes others)
Wound Healing Signaling Pathway	0	0.00397	NaN	NFKBIA
ICOS-ICOSL Signaling in T Helper Cells	0	0.00394	NaN	CALM1 (includes others),NFKBIA
Type I Diabetes Mellitus Signaling	0	0.00393	NaN	HSPD1,NFKBIA
CD28 Signaling in T Helper Cells	0	0.00387	NaN	CALM1 (includes others),NFKBIA
Circadian Rhythm Signaling	0	0.00373	NaN	PDIA3
Colorectal Cancer Metastasis Signaling	0	0.00369	NaN	RND3
T Cell Exhaustion Signaling Pathway	0	0.00353	NaN	PPP2R1B,PPP2R2A
CDC42 Signaling	0	0.00347	NaN	LIMK2,PPP1R12B
CTLA4 Signaling in Cytotoxic T Lymphocytes	0	0.00329	NaN	PPP2R1B,PPP2R2A
T Cell Receptor Signaling	0	0.00325	NaN	CALM1 (includes others),NFKBIA
Systemic Lupus Erythematosus Signaling	0	0.00317	NaN	PRPF4B,SNRNP70
B Cell Receptor Signaling	0	0.00315	NaN	CALM1 (includes others),NFKBIA
Neuroinflammation Signaling Pathway	0	0.00315	NaN	GABRG3
Phagosome Formation	0	0.00289	NaN	LIMK2,P2RY2
Pathogen Induced Cytokine Storm Signaling Pathway	0	0.00269	NaN	CXCL3
Lipid Antigen Presentation by CD1	0	0.00241	NaN	PDIA3
Antiproliferative Role of TOB in T Cell Signaling	0	0.00235	NaN	PABPC4
Calcium-induced T Lymphocyte Apoptosis	0	0.00217	NaN	CALM1 (includes others)
OX40 Signaling Pathway	0	0.00209	NaN	NFKBIA
CCR5 Signaling in Macrophages	0	0.002	NaN	CALM1 (includes others)
SAPK/JNK Signaling	0	0.00199	NaN	GADD45A
NUR77 Signaling in T Lymphocytes	0	0.00195	NaN	CALM1 (includes others)
PKCθ Signaling in T Lymphocytes	0	0.00179	NaN	NFKBIA
NF-κB Signaling	0	0.00175	NaN	NFKBIA
TEC Kinase Signaling	0	0.00173	NaN	RND3
Systemic Lupus Erythematosus In B Cell Signaling Pathway	0	0.00138	NaN	CALM1 (includes others)
FAK Signaling	0	0.000961	NaN	P2RY2

### Sheet: IPA_Deer-RECs_48 hpi
Ingenuity Canonical Pathways	-log(p-value)	Ratio	z-score	Molecules
D-myo-inositol (1,4,5)-trisphosphate Degradation	1.63	0.0625	NaN	INPP5A
1D-myo-inositol Hexakisphosphate Biosynthesis II (Mammalian)	1.6	0.0588	NaN	INPP5A
D-myo-inositol (1,3,4)-trisphosphate Biosynthesis	1.6	0.0588	NaN	INPP5A
Superpathway of D-myo-inositol (1,4,5)-trisphosphate Metabolism	1.49	0.0455	NaN	INPP5A
Cardiomyocyte Differentiation via BMP Receptors	1.47	0.0435	NaN	BMP4
IL-17A Signaling in Gastric Cells	1.42	0.0385	NaN	JUN
PCP (Planar Cell Polarity) Pathway	2.44	0.0333	NaN	JUN,PFN1
TNFR2 Signaling	1.33	0.0312	NaN	JUN
4-1BB Signaling in T Lymphocytes	1.3	0.0294	NaN	JUN
Inhibition of Angiogenesis by TSP1	1.3	0.0294	NaN	JUN
Cell Cycle Regulation by BTG Family Proteins	1.26	0.0263	NaN	PPP2CA
IL-17A Signaling in Fibroblasts	1.26	0.0263	NaN	JUN
BEX2 Signaling Pathway	2.17	0.0244	NaN	JUN,PPP2CA
April Mediated Signaling	1.21	0.0238	NaN	JUN
Cyclins and Cell Cycle Regulation	2.14	0.0235	NaN	HDAC7,PPP2CA
B Cell Activating Factor Signaling	1.2	0.0233	NaN	JUN
BMP signaling pathway	2.12	0.023	NaN	BMP4,JUN
MIF Regulation of Innate Immunity	1.2	0.0227	NaN	JUN
Unfolded protein response	2.1	0.0222	NaN	DNAJB1,HSPH1
Adipogenesis pathway	2.97	0.0222	NaN	BMP4,HDAC7,SOX9
Ceramide Signaling	2.09	0.022	NaN	JUN,PPP2CA
Role of OCT4 in Mammalian Embryonic Stem Cell Pluripotency	1.18	0.0217	NaN	KDM5B
iNOS Signaling	1.17	0.0213	NaN	JUN
TGF-β Signaling	2.04	0.0208	NaN	BMP4,JUN
ATM Signaling	2.01	0.02	NaN	JUN,PPP2CA
TNFR1 Signaling	1.13	0.0196	NaN	JUN
UVC-Induced MAPK Signaling	1.13	0.0196	NaN	JUN
UVB-Induced MAPK Signaling	1.12	0.0192	NaN	JUN
Telomerase Signaling	1.94	0.0185	NaN	HDAC7,PPP2CA
Inhibition of ARE-Mediated mRNA Degradation Pathway	2.74	0.0185	NaN	PPP2CA,PSMB10,ZFP36L2
EGF Signaling	1.1	0.0182	NaN	JUN
FAT10 Signaling Pathway	1.09	0.0179	NaN	PSMB10
Aldosterone Signaling in Epithelial Cells	2.7	0.0179	NaN	DNAJB1,HSPD1,HSPH1
CD27 Signaling in Lymphocytes	1.09	0.0175	NaN	JUN
Role of CHK Proteins in Cell Cycle Checkpoint Control	1.08	0.0172	NaN	PPP2CA
Polyamine Regulation in Colon Cancer	1.08	0.0172	NaN	JUN
WNT/β-catenin Signaling	2.65	0.0172	NaN	JUN,PPP2CA,SOX9
IL-2 Signaling	1.06	0.0164	NaN	JUN
Thrombopoietin Signaling	1.05	0.0159	NaN	JUN
Production of Nitric Oxide and Reactive Oxygen Species in Macrophages	2.54	0.0157	NaN	CLU,JUN,PPP2CA
Activation of IRF by Cytosolic Pattern Recognition Receptors	1.03	0.0154	NaN	JUN
ERB2-ERBB3 Signaling	1.03	0.0154	NaN	JUN
CD40 Signaling	1.02	0.0149	NaN	JUN
Mitotic Roles of Polo-Like Kinase	1.02	0.0149	NaN	PPP2CA
Cell Cycle: G1/S Checkpoint Regulation	1.01	0.0147	NaN	HDAC7
IL-12 Signaling and Production in Macrophages	1.75	0.0147	NaN	CLU,JUN
Coronavirus Pathogenesis Pathway	2.46	0.0147	NaN	HDAC7,JUN,RPS28
Protein Ubiquitination Pathway	3.14	0.0146	NaN	DNAJB1,HSPD1,HSPH1,PSMB10
Agrin Interactions at Neuromuscular Junction	1.01	0.0145	NaN	JUN
Huntington's Disease Signaling	3.09	0.0141	NaN	DNAJB1,HDAC7,JUN,PSMB10
IL-10 Signaling	0.991	0.0139	NaN	JUN
Basal Cell Carcinoma Signaling	0.991	0.0139	NaN	BMP4
Ephrin B Signaling	0.991	0.0139	NaN	EPHB3
GDNF Family Ligand-Receptor Interactions	0.967	0.0132	NaN	JUN
Hypoxia Signaling in the Cardiovascular System	0.967	0.0132	NaN	JUN
Role of MAPK Signaling in Inhibiting the Pathogenesis of Influenza	0.963	0.013	NaN	JUN
Toll-like Receptor Signaling	0.959	0.0128	NaN	JUN
Neurotrophin/TRK Signaling	0.959	0.0128	NaN	JUN
IL-7 Signaling Pathway	0.959	0.0128	NaN	JUN
IL-3 Signaling	0.951	0.0127	NaN	JUN
Renal Cell Carcinoma Signaling	0.951	0.0127	NaN	JUN
Thyroid Cancer Signaling	0.951	0.0127	NaN	JUN
Chemokine Signaling	0.947	0.0125	NaN	JUN
Dopamine Receptor Signaling	0.947	0.0125	NaN	PPP2CA
Estrogen-Dependent Breast Cancer Signaling	0.943	0.0123	NaN	JUN
JAK/STAT Signaling	0.936	0.0122	NaN	JUN
BAG2 Signaling Pathway	0.928	0.0119	NaN	PSMB10
LPS-stimulated MAPK Signaling	0.921	0.0118	NaN	JUN
Androgen Signaling	1.58	0.0118	NaN	DNAJB1,JUN
HIPPO signaling	0.917	0.0116	NaN	PPP2CA
PDGF Signaling	0.917	0.0116	NaN	JUN
Tight Junction Signaling	1.53	0.0112	NaN	JUN,PPP2CA
Prolactin Signaling	0.893	0.011	NaN	JUN
RANK Signaling in Osteoclasts	0.893	0.011	NaN	JUN
Regulation of eIF4 and p70S6K Signaling	1.52	0.011	NaN	PPP2CA,RPS28
ERBB Signaling	0.886	0.0108	NaN	JUN
MicroRNA Biogenesis Signaling Pathway	1.5	0.0107	NaN	BMP4,DNAJB1
Non-Small Cell Lung Cancer Signaling	0.879	0.0106	NaN	HDAC7
Small Cell Lung Cancer Signaling	0.873	0.0104	NaN	HDAC7
IL-1 Signaling	0.873	0.0104	NaN	JUN
p53 Signaling	0.863	0.0102	NaN	JUN
UVA-Induced MAPK Signaling	0.863	0.0102	NaN	JUN
ILK Signaling	1.44	0.00995	NaN	JUN,PPP2CA
CDX Gastrointestinal Cancer Signaling Pathway	1.44	0.0099	NaN	BMP4,JUN
Sumoylation Pathway	0.845	0.00971	NaN	JUN
Mouse Embryonic Stem Cell Pluripotency	0.842	0.00962	NaN	BMP4
IGF-1 Signaling	0.842	0.00962	NaN	JUN
Chronic Myeloid Leukemia Signaling	0.83	0.00935	NaN	HDAC7
PPAR Signaling	0.83	0.00935	NaN	JUN
mTOR Signaling	1.39	0.00935	NaN	PPP2CA,RPS28
Autophagy	1.38	0.00926	NaN	JUN,PPP2CA
Role of MAPK Signaling in Promoting the Pathogenesis of Influenza	0.81	0.00893	NaN	JUN
Role of Osteoblasts, Osteoclasts and Chondrocytes in Rheumatoid Arthritis	1.35	0.00893	NaN	BMP4,JUN
EIF2 Signaling	1.34	0.00881	NaN	RPL31,RPS28
Prostate Cancer Signaling	0.804	0.00877	NaN	HDAC7
Regulation of Actin-based Motility by Rho	0.799	0.0087	NaN	PFN1
CDK5 Signaling	0.799	0.0087	NaN	PPP2CA
IL-13 Signaling Pathway	0.796	0.00862	NaN	JUN
Bladder Cancer Signaling	0.796	0.00862	NaN	HDAC7
PAK Signaling	0.793	0.00855	NaN	EPHB3
NRF2-mediated Oxidative Stress Response	1.31	0.00844	NaN	DNAJB1,JUN
Cholecystokinin/Gastrin-mediated Signaling	0.785	0.0084	NaN	JUN
MSP-RON Signaling In Macrophages Pathway	0.785	0.0084	NaN	JUN
Superpathway of Inositol Phosphate Compounds	1.31	0.0084	NaN	INPP5A,PPP2CA
Role of NANOG in Mammalian Embryonic Stem Cell Pluripotency	0.783	0.00833	NaN	BMP4
Renin-Angiotensin Signaling	0.78	0.00826	NaN	JUN
LXR/RXR Activation	0.772	0.00813	NaN	CLU
IL-15 Production	0.772	0.00813	NaN	EPHB3
Glioma Signaling	0.77	0.00806	NaN	HDAC7
RHOA Signaling	0.77	0.00806	NaN	PFN1
FXR/RXR Activation	0.764	0.00794	NaN	CLU
Pancreatic Adenocarcinoma Signaling	0.764	0.00794	NaN	HDAC7
14-3-3-mediated Signaling	0.759	0.00787	NaN	JUN
IL-6 Signaling	0.757	0.00781	NaN	JUN
Atherosclerosis Signaling	0.747	0.00763	NaN	CLU
HGF Signaling	0.745	0.00758	NaN	JUN
Ferroptosis Signaling Pathway	0.745	0.00758	NaN	EMP1
Gα12/13 Signaling	0.742	0.00752	NaN	JUN
P2Y Purigenic Receptor Signaling Pathway	0.742	0.00752	NaN	JUN
p70S6K Signaling	0.738	0.00741	NaN	PPP2CA
Role of PKR in Interferon Induction and Antiviral Response	0.733	0.00735	NaN	JUN
RAC Signaling	0.73	0.0073	NaN	JUN
Th2 Pathway	0.73	0.0073	NaN	JUN
Iron homeostasis signaling pathway	0.728	0.00725	NaN	BMP4
MSP-RON Signaling In Cancer Cells Pathway	0.721	0.00714	NaN	JUN
Role Of Chondrocytes In Rheumatoid Arthritis Signaling Pathway	0.719	0.00709	NaN	JUN
Apelin Endothelial Signaling Pathway	0.719	0.00709	NaN	JUN
Hereditary Breast Cancer Signaling	0.717	0.00704	NaN	HDAC7
PI3K Signaling in B Lymphocytes	0.708	0.0069	NaN	JUN
Molecular Mechanisms of Cancer	1.54	0.00673	NaN	BMP4,HDAC7,JUN
Senescence Pathway	1.13	0.00669	NaN	JUN,PPP2CA
NAD Signaling Pathway	0.693	0.00662	NaN	HSPD1
Corticotropin Releasing Hormone Signaling	0.693	0.00662	NaN	JUN
Factors Promoting Cardiogenesis in Vertebrates	0.69	0.00658	NaN	BMP4
Relaxin Signaling	0.682	0.00645	NaN	JUN
Epithelial Adherens Junction Signaling	0.678	0.00637	NaN	PPP2CA
Ovarian Cancer Signaling	0.676	0.00633	NaN	HDAC7
Aryl Hydrocarbon Receptor Signaling	0.674	0.00629	NaN	JUN
Pulmonary Fibrosis Idiopathic Signaling Pathway	1.07	0.00613	NaN	EPHB3,JUN
Human Embryonic Stem Cell Pluripotency	0.656	0.00602	NaN	BMP4
HMGB1 Signaling	0.654	0.00599	NaN	JUN
CXCR4 Signaling	0.652	0.00595	NaN	JUN
Axonal Guidance Signaling	1.4	0.00589	NaN	BMP4,EPHB3,PFN1
Ribonucleotide Reductase Signaling Pathway	0.648	0.00588	NaN	JUN
Th1 and Th2 Activation Pathway	0.642	0.00581	NaN	JUN
Erythropoietin Signaling Pathway	0.631	0.00565	NaN	JUN
Tumor Microenvironment Pathway	0.627	0.00559	NaN	JUN
Cardiac β-adrenergic Signaling	0.625	0.00556	NaN	PPP2CA
D-myo-inositol (1,4,5,6)-Tetrakisphosphate Biosynthesis	0.62	0.00546	NaN	PPP2CA
D-myo-inositol (3,4,5,6)-tetrakisphosphate Biosynthesis	0.62	0.00546	NaN	PPP2CA
Acute Phase Response Signaling	0.614	0.00541	NaN	JUN
Dopamine-DARPP32 Feedback in cAMP Signaling	0.614	0.00541	NaN	PPP2CA
IL-17 Signaling	0.611	0.00535	NaN	JUN
Hepatic Cholestasis	0.602	0.00524	NaN	JUN
GNRH Signaling	0.602	0.00524	NaN	JUN
Xenobiotic Metabolism CAR Signaling Pathway	0.602	0.00524	NaN	PPP2CA
Endothelin-1 Signaling	0.6	0.00521	NaN	JUN
Regulation Of The Epithelial Mesenchymal Transition By Growth Factors Pathway	0.6	0.00521	NaN	JUN
Clathrin-mediated Endocytosis Signaling	0.599	0.00518	NaN	CLU
PPARα/RXRα Activation	0.595	0.00513	NaN	JUN
3-phosphoinositide Degradation	0.595	0.00513	NaN	PPP2CA
Synaptic Long Term Depression	0.593	0.0051	NaN	PPP2CA
Pulmonary Healing Signaling Pathway	0.587	0.00503	NaN	BMP4
D-myo-inositol-5-phosphate Metabolism	0.587	0.00503	NaN	PPP2CA
PI3K/AKT Signaling	0.585	0.005	NaN	PPP2CA
ID1 Signaling Pathway	0.583	0.00498	NaN	BMP4
Ephrin Receptor Signaling	0.582	0.00495	NaN	EPHB3
RAR Activation	0.578	0.0049	NaN	JUN
Sertoli Cell-Sertoli Cell Junction Signaling	0.575	0.00485	NaN	JUN
HIF1α Signaling	0.57	0.00481	NaN	JUN
3-phosphoinositide Biosynthesis	0.569	0.00478	NaN	PPP2CA
IL-8 Signaling	0.567	0.00476	NaN	JUN
Integrin Signaling	0.564	0.00472	NaN	PFN1
ERK/MAPK Signaling	0.559	0.00465	NaN	PPP2CA
Calcium Signaling	0.551	0.00457	NaN	HDAC7
Role of NFAT in Cardiac Hypertrophy	0.547	0.0045	NaN	HDAC7
HER-2 Signaling in Breast Cancer	0.539	0.00441	NaN	JUN
Osteoarthritis Pathway	0.524	0.00424	NaN	SOX9
Role Of Osteoblasts In Rheumatoid Arthritis Signaling Pathway	0.519	0.00417	NaN	BMP4
AMPK Signaling	0.516	0.00413	NaN	PPP2CA
Actin Cytoskeleton Signaling	0.513	0.0041	NaN	PFN1
Wound Healing Signaling Pathway	0.5	0.00397	NaN	JUN
LPS/IL-1 Mediated Inhibition of RXR Function	0.498	0.00394	NaN	JUN
Sperm Motility	0.496	0.00392	NaN	EPHB3
Cardiac Hypertrophy Signaling	0.488	0.00383	NaN	JUN
Signaling by Rho Family GTPases	0.48	0.00375	NaN	JUN
Colorectal Cancer Metastasis Signaling	0.475	0.00369	NaN	JUN
Cardiac Hypertrophy Signaling (Enhanced)	0.712	0.00369	NaN	HDAC7,JUN
T Cell Exhaustion Signaling Pathway	0.682	0.00353	NaN	JUN,PPP2CA
CLEAR Signaling Pathway	0.457	0.00351	NaN	PPP2CA
Xenobiotic Metabolism Signaling	0.45	0.00344	NaN	PPP2CA
Sirtuin Signaling Pathway	0.447	0.00341	NaN	JUN
Breast Cancer Regulation by Stathmin1	0.652	0.00337	NaN	JUN,PPP2CA
CTLA4 Signaling in Cytotoxic T Lymphocytes	0.636	0.00329	NaN	JUN,PPP2CA
Role Of Osteoclasts In Rheumatoid Arthritis Signaling Pathway	0.431	0.00325	NaN	JUN
Synaptogenesis Signaling Pathway	0.423	0.00317	NaN	EPHB3
Neuroinflammation Signaling Pathway	0.42	0.00315	NaN	JUN
Systemic Lupus Erythematosus In T Cell Signaling Pathway	0.6	0.00311	NaN	JUN,PPP2CA
Role of Macrophages, Fibroblasts and Endothelial Cells in Rheumatoid Arthritis	0.405	0.00301	NaN	JUN
Phospholipase C Signaling	0.565	0.00293	NaN	AHNAK,HDAC7
Role of Macrophages, Fibroblasts and Endothelial Cells in Rheumatoid Arthritis	0.367	0.00269	NaN	JUN
Protein Kinase A Signaling	0.335	0.00244	NaN	PPP2CA
Estrogen Receptor Signaling	0.336	0.00244	NaN	JUN
Hepatic Fibrosis Signaling Pathway	0.326	0.00236	NaN	JUN
Regulation of IL-2 Expression in Activated and Anergic T Lymphocytes	0.298	0.00216	NaN	JUN
OX40 Signaling Pathway	0.288	0.00209	NaN	JUN
CCR5 Signaling in Macrophages	0.276	0.002	NaN	JUN
SAPK/JNK Signaling	0.274	0.00199	NaN	JUN
Type I Diabetes Mellitus Signaling	0.27	0.00196	NaN	HSPD1
NUR77 Signaling in T Lymphocytes	0.267	0.00195	NaN	HDAC7
CD28 Signaling in T Helper Cells	0.265	0.00193	NaN	JUN
PKCθ Signaling in T Lymphocytes	0.243	0.00179	NaN	JUN
NF-κB Signaling	0.238	0.00175	NaN	BMP4
CDC42 Signaling	0.234	0.00173	NaN	JUN
Glucocorticoid Receptor Signaling	0.231	0.00172	NaN	JUN
Role of NFAT in Regulation of the Immune Response	0.228	0.00169	NaN	JUN
T Cell Receptor Signaling	0.217	0.00162	NaN	JUN
Systemic Lupus Erythematosus Signaling	0.21	0.00159	NaN	JUN
B Cell Receptor Signaling	0.208	0.00157	NaN	JUN
G-Protein Coupled Receptor Signaling	0	0.00142	NaN	JUN
Systemic Lupus Erythematosus In B Cell Signaling Pathway	0	0.00138	NaN	JUN
FAK Signaling	0	0.000961	NaN	JUN
